# Synaptic and dendritic architecture of different types of hippocampal somatostatin interneurons

**DOI:** 10.1101/2023.05.14.540675

**Authors:** Virág Takács, Zsuzsanna Bardóczi, Áron Orosz, Abel Major, Luca Tar, Péter Berki, Péter Papp, Márton I. Mayer, Hunor Sebők, Luca Zsolt, Katalin E. Sos, Szabolcs Káli, Tamás F. Freund, Gábor Nyiri

## Abstract

GABAergic inhibitory neurons fundamentally shape the activity and plasticity of cortical circuits. A major subset of these neurons contains somatostatin (SOM); these cells play crucial roles in neuroplasticity, learning and memory in many brain areas including the hippocampus, and are implicated in several neuropsychiatric diseases and neurodegenerative disorders. Two main types of SOM-containing cells in area CA1 of the hippocampus are oriens-lacunosum-moleculare (OLM) cells and hippocampo-septal (HS) cells. These cell types show many similarities in their soma-dendritic architecture, but they have different axonal targets, display different activity patterns *in vivo* and are thought to have distinct network functions. However, a complete understanding of the functional roles of these interneurons requires a precise description of their intrinsic computational properties and their synaptic interactions. In the current study we generated, analyzed and make available several key datasets that enable a quantitative comparison of various anatomical and physiological properties of OLM and HS cells in mouse. The dataset includes detailed scanning electron microscopy-based 3-dimensional reconstructions of OLM and HS cells along with their excitatory and inhibitory synaptic inputs. Combining this core dataset with other anatomical data, patch-clamp electrophysiology and compartmental modeling, we examined the precise morphological structure, inputs, outputs, and basic physiological properties of these cells. Our results highlight key differences between OLM and HS cells, particularly regarding the density and distribution of their synaptic inputs and mitochondria. For instance, we estimated that an OLM cell receives about 8400, whereas an HS cell about 15600 synaptic inputs, about 16% of which are GABAergic. Our data and models provide insight into the possible basis of the different functionality of OLM and HS cell types and supply essential information for more detailed functional models of these neurons and the hippocampal network.

## Supporting for "Synaptic and dendritic architecture of different types of hippocampal somatostatin interneurons": S2_Data.xlsx

### Sheet: Summary
Animal ID	Soma ID	OLM or HS?	shaft or branching point	Location of the segment	Segment ID		Distance from soma um	Length [um]	Dendritic order	Dendrite volume without mito./ um dendrite	Dendrite volume with mito./ um dendrite	Dendrite surface area/ um dendrite	Average diameter of the segment from neurolucida	Dendrite cross-sectional area MEDIAN [um2]	Dendrite perimeter MEDIAN [um]	Mito volume / um dendrite	Mito % in dendrite	number of Gephyrin NEG synapses / um dendrite	NEG syn size [MED]	NEG syn size [lower quart]	NEG syn size [upper quart]	NEG syn size /um denrite	NEG syn size /um2 surface	number of Gephyrin POS synapses / um dendrite	POS syn size [MED]	POS syn size [lower quart]	POS syn size [upper quart]	POS syn size /um denrite	POS syn size /um2 surface
27	272	OLM	shaft	str. oriens / alveus	OL272-01-2	link	9	5.97034	1	2.59845	3.01109	7.98984	N/A	2.49959	6.42688	0.412635	0.137039	N/A	N/A	N/A	N/A	N/A	N/A	N/A	N/A	N/A	N/A	N/A	N/A	No synapses were reconstructed
27	273	OLM	shaft	str. oriens / alveus	OL273-01-3R	link	27	2.69994	1	1.11111	1.32207	5.31889	N/A	1.31373	4.63251	0.210954	0.159564	N/A	N/A	N/A	N/A	N/A	N/A	N/A	N/A	N/A	N/A	N/A	N/A	No synapses were reconstructed
27	273	OLM	shaft	str. oriens / alveus	OL273-02-1A	link	32.5	1.07178	2	0.464998	0.549534	3.60716	N/A	0.547624	3.05635	0.0845356	0.153832	N/A	N/A	N/A	N/A	N/A	N/A	N/A	N/A	N/A	N/A	N/A	N/A	No synapses were reconstructed
27	273	OLM	shaft	str. oriens / alveus	OL273-02-1B	link	32.5	1.92504	2	0.806533	0.901034	4.27689	N/A	0.84694	3.7281	0.0945007	0.10488	N/A	N/A	N/A	N/A	N/A	N/A	N/A	N/A	N/A	N/A	N/A	N/A	No synapses were reconstructed
27	274	OLM	shaft	str. oriens / alveus	OL274-01-4	link	13.3	38.066	1	0.679451	0.757568	3.72874	N/A	0.74137	3.56199	0.0781169	0.103115	N/A	N/A	N/A	N/A	N/A	N/A	N/A	N/A	N/A	N/A	N/A	N/A	No synapses were reconstructed
27	276	OLM	shaft	str. oriens / alveus	OL276-01-7	link	15.6	5.17409	1	2.77628	3.11192	8.48278	N/A	2.69693	6.42583	0.335636	0.107855	N/A	N/A	N/A	N/A	N/A	N/A	N/A	N/A	N/A	N/A	N/A	N/A	No synapses were reconstructed
22	221	OLM	shaft	str. oriens / alveus	OL221-23-1	link	289.6	23.7536	3	0.761895	0.837931	3.99351	1	0.792663	3.47653	0.076036	0.0907425	1.13667	0.189732	0.129497	0.252741	0.224358	0.0561807	0.420989	0.262738	0.188381	0.385103	0.14922	0.0373656
22	221	OLM	shaft	str. oriens / alveus	OL221-34-1R	link	346	10.1563	4	0.464536	0.500235	2.97553	1	0.378684	2.39236	0.0356991	0.0713646	0.984614	0.115539	0.0570471	0.207399	0.149648	0.0502927	0.196923	0.278033	0.218519	0.337547	0.054751	0.0184004
22	221	OLM	shaft	str. oriens / alveus	OL221-35-1A	link	356	10.2368	5	0.237402	0.283312	2.04695	1	0.201344	1.67918	0.0459104	0.162048	0.976872	0.105729	0.0883447	0.151404	0.120298	0.0587696	0.293062	0.0821347	0.0526117	0.0909762	0.0200299	0.00978524
22	221	OLM	shaft	str. oriens / alveus	OL221-23-3	link	200	15.3846	3	1.6616	1.76425	6.43895	1.1	1.66594	5.01366	0.102651	0.0581839	1.82001	0.224592	0.156902	0.324018	0.465937	0.0723622	0.780003	0.361644	0.105676	0.441508	0.238479	0.0370369
22	221	OLM	shaft	str. oriens / alveus	OL221-12-1R	link	177	2.98804	2	3.33106	3.42358	8.10604	1	3.26875	7.14868	0.0925151	0.0270229	3.012	0.178198	0.114052	0.33416	0.662337	0.0817091	0.334667	0.497304	0.497304	0.497304	0.166431	0.0205317
22	221	OLM	shaft	str. oriens / alveus	OL221-13-1A	link	180	9.2702	3	1.01267	1.07975	4.74932	0.9	1.07225	3.89494	0.0670836	0.0621288	2.48107	0.250019	0.183425	0.328187	0.70761	0.148992	0.43149	0.284275	0.190601	0.49314	0.172366	0.0362927
22	221	OLM	shaft	str. oriens / alveus	OL221-13-1B	link	180	14.4563	3	1.07233	1.15063	4.92784	0.9	1.11831	4.33843	0.0782919	0.0680429	2.49026	0.214206	0.141372	0.274777	0.536823	0.108937	0.830085	0.2181	0.148959	0.298328	0.220086	0.0446617
22	222	OLM	shaft	str. oriens / alveus	OL222-25-1	link	291.6	21.018	5	0.461644	0.506296	3.66908	0.8	0.371469	2.43258	0.0446523	0.088194	1.18946	0.159259	0.128722	0.225914	0.223167	0.0608237	0.380627	0.193937	0.103692	0.255529	0.0778726	0.021224
22	222	OLM	shaft	str. oriens / alveus	OL222-24-1	link	204	24.4781	4	0.813218	0.896075	4.7609	1.1	0.72294	3.5055	0.0828568	0.0924663	1.30729	0.161441	0.100714	0.259591	0.282873	0.0594158	0.285969	0.197646	0.113598	0.285071	0.0790708	0.0166084
22	222	OLM	shaft	str. oriens / alveus	OL222-23-2	link	221	21.7396	3	0.897312	0.931534	4.55503	0.9	0.668324	3.25878	0.0342223	0.0367375	1.51797	0.175017	0.0978617	0.281326	0.293213	0.0643712	0.137997	0.13157	0.084155	0.137927	0.014379	0.00315674
22	222	OLM	shaft	str. oriens / alveus	OL222-34-2	link	322	18.3273	4	0.524319	0.5685	4.14593	0.8	0.406094	2.72484	0.0441811	0.0777152	1.14583	0.16936	0.14442	0.295615	0.309794	0.0747225	0.873014	0.248391	0.114423	0.349987	0.232202	0.0560072
28	281	OLM	shaft	str. oriens / alveus	OL281-01-3	link	3	6.23573	1	4.24485	4.80569	9.8367	1.8	4.59179	9.04351	0.560846	0.116704	4.00915	0.0778769	0.0463956	0.114233	0.37571	0.0381948	1.28293	0.156021	0.124738	0.223007	0.231699	0.0235545
28	281	OLM	shaft	str. oriens / alveus	OL281-02-1A	link	10.5	6.1562	2	0.719084	0.854147	4.00409	1.6	0.702553	3.25633	0.135063	0.158126	2.599	0.149963	0.117224	0.194721	0.398203	0.099449	0.487313	0.0835111	0.0831605	0.330692	0.120885	0.0301904
28	281	OLM	shaft	str. oriens / alveus	OL281-02-1R	link	23.13	4.8689	2	2.13565	2.38988	6.61145	N/A	2.34967	6.34085	0.254227	0.106376	3.08078	0.0980513	0.0735139	0.127158	0.330563	0.0499986	0	#NUM!	#NUM!	#NUM!	0	0
28	281	OLM	shaft	str. oriens / alveus	OL281-03-1B	link	28	5.6025	3	0.581108	0.620562	3.58536	1.5	0.457734	2.7645	0.0394539	0.0635776	3.03436	0.173429	0.139734	0.205877	0.5289	0.147516	0.178492	0.137406	0.137406	0.137406	0.0245258	0.00684052
28	281	OLM	shaft	str. oriens / alveus	OL281-03-1A	link	28	45.5421	3	1.72166	1.83984	5.89344	1.5	1.83929	5.57369	0.118183	0.0642355	3.07408	0.123163	0.0802004	0.175703	0.452665	0.0768082	0.307408	0.26333	0.173119	0.423409	0.0892238	0.0151395
28	281	OLM	shaft	str. oriens / alveus	OL281-14-1_split1	link	135.39	18.5748	4	0.509042	0.550708	3.58187	0.8	0.507083	2.91094	0.0416668	0.0756603	2.42264	0.132205	0.086316	0.23331	0.39503	0.110286	0.269182	0.210837	0.0904211	0.242501	0.048742	0.013608
28	281	OLM	shaft	str. oriens / alveus	OL281-14-1_split2	link	155.96	19.9365	4	0.437276	0.477345	3.58517	0.8	0.452448	2.84952	0.040068	0.0839394	2.80891	0.144491	0.0971851	0.197602	0.438223	0.122232	0.100318	0.16463	0.150155	0.179105	0.0165154	0.00460659
28	281	OLM	shaft	str. oriens / alveus	OL281-25-1	link	186.56	27.7361	5	0.497541	0.522317	3.67548	1	0.508201	3.20977	0.0247765	0.0474357	2.41562	0.143199	0.101973	0.200993	0.37875	0.103048	0.324487	0.069347	0.0508453	0.111313	0.0264647	0.00720035
28	281	OLM	shaft	str. oriens / alveus	OL281-26-1R	link	200	1.89547	6	0.768631	0.799273	4.87635	0.7	0.750298	3.78966	0.0306414	0.0383366	2.63786	0.193058	0.172537	0.212067	0.507841	0.104144	0	#NUM!	#NUM!	#NUM!	0	0
28	281	OLM	shaft	str. oriens / alveus	OL281-27-1A	link	202.3	3.96088	7	0.565532	0.565532	4.33339	0.7	0.533778	4.01202	0	0	1.76729	0.103359	0.0744794	0.170511	0.250243	0.0577476	0	#NUM!	#NUM!	#NUM!	0	0
28	281	OLM	shaft	str. oriens / alveus	OL281-27-1B	link	202.3	10.9929	7	0.493416	0.533726	4.03843	0.7	0.537432	3.21646	0.0403106	0.0755267	2.36516	0.159527	0.112191	0.254644	0.416947	0.103245	0.545807	0.0989373	0.0837619	0.100266	0.0521507	0.0129136
28	281	OLM	shaft	str. oriens / alveus	OL281-27-1	link	230.26	33.5438	7	0.363195	0.394242	3.29919	0.8	0.292418	2.3924	0.0310476	0.0787526	1.66946	0.10068	0.0605123	0.143993	0.190039	0.0576017	0.119247	0.170647	0.0933721	0.241788	0.0196177	0.00594622
28	281	OLM	shaft	str. oriens / alveus	OL281-37-1_split1	link	244.7	36.9517	7	0.1439	0.160956	1.98851	0.7	0.147745	1.74481	0.0170563	0.105968	0.920121	0.168419	0.131871	0.225456	0.161767	0.0813511	0.0811871	0.0717402	0.0575185	0.161113	0.00989192	0.00497455
28	281	OLM	shaft	str. oriens / alveus	OL281-37-1_split2	link	281.65	47.7466	7	0.277575	0.310139	2.80657	0.7	0.229725	2.22607	0.0325646	0.105	1.17286	0.100407	0.070873	0.137503	0.137324	0.0489294	0.188495	0.100664	0.0816598	0.109556	0.0366851	0.0130711
28	281	OLM	shaft	str. oriens / alveus	OL281-01-1R	link	1	15.1917	1	1.53594	1.70488	5.44875	1.2	1.68869	4.9729	0.168932	0.0990874	2.89632	0.116631	0.0692275	0.159512	0.367739	0.0674906	0.592428	0.284454	0.0734961	0.320182	0.133992	0.0245913
28	281	OLM	shaft	str. oriens / alveus	OL281-02-2A	link	19.6	3.23111	2	0.813764	0.861034	4.06371	1.4	0.53788	2.75309	0.0472703	0.0548995	3.09491	0.0802113	0.0574404	0.0919105	0.291098	0.0716335	0.309491	0.689271	0.689271	0.689271	0.213323	0.0524947
28	281	OLM	shaft	str. oriens / alveus	OL281-02-2B	link	19.6	8.92067	2	0.575347	0.64827	3.36442	1.1	0.54969	2.95544	0.0729224	0.112488	1.90569	0.151306	0.116716	0.196614	0.317053	0.0942371	0.672595	0.163834	0.119671	0.226777	0.127494	0.0378949
28	281	OLM	shaft	str. oriens / alveus	OL281-02-3	link	9.34	15.256	2	0.635498	0.678091	3.76602	1.1	0.59703	3.12739	0.0425934	0.0628137	1.96644	0.175903	0.10938	0.21584	0.33389	0.0886584	0.131096	0.129624	0.096517	0.162731	0.0169932	0.00451225
28	281	OLM	shaft	str. oriens / alveus	OL281-01-2	link	1	22.6669	1	2.4911	3.03933	7.14503	2	2.9742	6.58205	0.548229	0.180378	2.73526	0.143854	0.113073	0.190773	0.426359	0.0596721	0.705875	0.16341	0.105138	0.243261	0.125623	0.0175818
30	301	OLM	shaft	str. oriens / alveus	OL301-03-1	link	35.91	42.388	3	0.67202	0.746121	4.06527	1	0.686753	3.50968	0.074101	0.099315	2.54789	0.119365	0.0847247	0.185423	0.339436	0.0834965	0.235916	0.0901471	0.0507603	0.12936	0.0243711	0.00599494
30	301	OLM	shaft	str. oriens / alveus	OL301-03-2A	link	27.9	36.3848	3	0.586974	0.591956	3.36227	1	0.527193	2.9292	0.00498173	0.00841571	1.92388	0.141542	0.109632	0.181961	0.285313	0.0848572	0.384776	0.115693	0.102548	0.145855	0.0548735	0.0163204
30	301	OLM	shaft	str. oriens / alveus	OL301-03-2B	link	27.9	26.8816	3	0.271594	0.30316	2.21063	0.7	0.275993	1.994	0.031566	0.104124	1.33921	0.136175	0.0925812	0.152481	0.171336	0.0775053	0.260402	0.106869	0.0945059	0.186656	0.0418187	0.018917
30	301	OLM	shaft	str. oriens / alveus	OL301-02-1	link	31.78	24.6231	2	0.394274	0.444201	2.55433	0.8	0.379703	2.31844	0.0499267	0.112397	0.690409	0.155204	0.0943751	0.198966	0.102236	0.0400246	0.284286	0.134861	0.102317	0.15927	0.0407084	0.015937
30	301	OLM	shaft	str. oriens / alveus	OL301-13-1R	link	125	21.1685	3	0.371397	0.420531	4.02368	0.7	0.346452	2.54931	0.0491342	0.116838	3.16508	0.112403	0.0696385	0.164306	0.407996	0.101399	0.2362	0.0577958	0.0353986	0.0897111	0.0162486	0.00403823
30	301	OLM	shaft	str. oriens / alveus	OL301-14-2A	link	150	4.70694	4	0.250118	0.269475	3.18997	0.7	0.181044	2.21872	0.0193565	0.0718307	1.91207	0.259863	0.168831	0.272523	0.421881	0.132252	0	#NUM!	#NUM!	#NUM!	0	0
30	301	OLM	shaft	str. oriens / alveus	OL301-14-2B	link	150	15.6559	4	0.216642	0.247237	2.60858	0.7	0.171469	1.7451	0.0305942	0.123745	1.91622	0.143706	0.0942404	0.198461	0.285125	0.109303	0.255495	0.122918	0.102821	0.179452	0.0407144	0.0156078
30	301	OLM	shaft	str. oriens / alveus	OL301-14-1	link	114.48	28.322	4	0.206	0.235361	2.13811	0.7	0.181722	1.71305	0.0293618	0.124752	1.12986	0.0994977	0.066066	0.14878	0.121629	0.0568862	0.282466	0.104263	0.085544	0.135293	0.0336824	0.0157533
30	301	OLM	shaft	str. oriens / alveus	OL301-24-1	link	180.22	57.2779	4	0.408406	0.447824	3.74171	0.6	0.373024	2.95327	0.0394176	0.0880203	1.71096	0.134367	0.0878764	0.167712	0.234887	0.0627755	0.226964	0.125827	0.100585	0.152976	0.0313291	0.00837295
30	301	OLM	shaft	str. oriens / alveus	OL301-01-2R	link	0	35.9472	1	2.0031	2.21494	6.69558	1.3	2.21332	6.28063	0.211846	0.0956439	2.80967	0.0978033	0.067622	0.139635	0.286416	0.0427769	0.278186	0.139996	0.107206	0.154735	0.0362535	0.00541454
30	301	OLM	shaft	str. oriens / alveus	OL301-02-1A	link	36	16.6384	2	0.747565	0.793045	4.31024	0.9	0.716422	3.62595	0.0454801	0.0573487	2.34398	0.1277	0.0905761	0.182436	0.312018	0.0723898	0.240408	0.120326	0.098079	0.136142	0.0273812	0.00635258
30	301	OLM	shaft	str. oriens / alveus	OL301-02-1B	link	36	3.45253	2	0.855662	0.918312	4.01279	N/A	0.93103	3.67298	0.0626497	0.0682227	2.31714	0.159013	0.13742	0.184299	0.36502	0.090964	0.289642	0.12835	0.12835	0.12835	0.0371756	0.00926427
30	301	OLM	shaft	str. oriens / alveus	OL301-01-1R	link	0	5.14862	1	1.0055	1.10233	4.35256	1.1	1.11651	4.16193	0.0968296	0.0878405	2.9134	0.197235	0.131147	0.262316	0.57692	0.132547	0	#NUM!	#NUM!	#NUM!	0	0
30	301	OLM	shaft	str. oriens / alveus	OL301-02-2A	link	6	59.1647	2	0.383131	0.420783	2.67688	0.7	0.407147	2.51981	0.037652	0.0894809	1.47047	0.13383	0.0829407	0.198708	0.212388	0.0793416	0.185922	0.078343	0.0525278	0.122651	0.0169909	0.00634727
30	302	OLM	shaft	str. oriens / alveus	OL302-47-1R	link	395.7	15.9344	7	0.668525	0.737355	4.93994	1	0.522189	3.56145	0.0688298	0.0933469	2.44754	0.210352	0.157709	0.266752	0.580358	0.117483	0.502059	0.112381	0.0796602	0.255456	0.105965	0.0214506
30	302	OLM	shaft	str. oriens / alveus	OL302-48-1A	link	410.9	5.65723	8	0.227439	0.256362	2.16848	0.9	0.235923	1.93815	0.0289235	0.112823	0.35353	0.308377	0.291489	0.325264	0.10902	0.050275	0.176765	0.395842	0.395842	0.395842	0.069971	0.0322673
30	302	OLM	shaft	str. oriens / alveus	OL302-48-1B	link	410.9	21.2867	8	0.310523	0.342482	2.81366	0.9	0.304387	2.38934	0.0319591	0.0933162	1.17444	0.188279	0.132015	0.294947	0.271677	0.0965565	0.375822	0.122858	0.0932828	0.172778	0.0528554	0.0187853

### Sheet: Explanation
Explanation of the data arrangement in this file	This is the ID of the dendrite		Raw sub-segment DATA	distance from SOMA [um]	distance from the start of the dendritic segment [um]	cross-sectional area at given distance [um2]	perimeter of the cross-section [um]	Raw full dendritic segment DATA from Blender software	Object	volume [um3]	surface area [um2]	Raw NEG synaptic DATA from Blender software	Object	surface area [um2]	Raw POS synaptic DATA from Blender software	Object	surface area [um2]
Location of the segment	xxx		Median	xxxx		xxxx	xxxx	Dendrite without mitochondria		xxxx	xxx
Distance from soma um	xxx		cross-section ID	distance	distance	areas	perimeters		Dendrite	xxxx	xxx		number of gephyrin negative synapses			number of gephyrin positive synapses
Length [um] of the dendritic segment	xx		.	of	of	[um2]	[um]		All mito	xxxx	xxx		Median size of NEG synapses			Median size of POS synapses
Dendritic order	x		.	the	the				mito1	xxxx			Lower quart in size for NEG synapses			Lower quart in size for POS synapses
Dendrite volume without mito./ um dendrite	xxx		.	cross-	cross-				mito2	xxxx			Upper quart in size for NEG synapses			Upper quart in size for POS synapses
Dendrite volume/ um dendrite	xxx			section	section				mito3	xxxx			All synaptic surfaces for NEG synapses			All synaptic surfaces for POS synapses
Dendrite surface area/ um dendrite	xxx			from	from				mito4	xxxx			syn008			synGABA004
Mito volume / um dendrite	xxx			soma	origin of				mito5	xxxx			syn034			synGABA003
NEG syn size /um denrite	xxx				segment				mito6	xxxx			syn037			synGABA007
NEG syn size /um2 surface	xxx								mito7	xxxx
POS syn size /um denrite	xxx								mito8	xxxx
POS syn size /um2 surface	xxx								mito9	xxxx
									mito10	xxxx
									These are data from
									Blender's built in 3D volume
									measurements
									volumes and surfaces are
									calculated for the
									whole dendritic segment
									without mitochondrial volumes
									and
									calculated for the
									whole dendritic segment
									and
									calculated for the
									sum of all mitochondria
									and
									only the volume
									calculated for
									individual mitochondria

### Sheet: OL272-01-2
Dendrite segment ID	OL272-01-2		Raw sub-segment DATA	distance from SOMA [um]	distance from the start of the dendritic segment [um]	cross-sectional area at given distance [um2]	perimeter of the cross-section [um]	Raw full dendritic segment DATA from Blender software	Object	volume [um3]	surface area [um2]	Raw NEG synaptic DATA from Blender software	Object	surface area [um2]	Raw POS synaptic DATA from Blender software	Object	surface area [um2]
Location of the segment	str. oriens / alveus		Median	11.9899		2.49959	6.42688	Dend. minus mitochondria volume		15.5136	47.702
Distance from soma um	9		cross-section_0000	9	0	5.03024	10.215		Dendrite	17.9772	47.702		number syn	0		number syn	0
Length [um]	5.97034		cross-section_0001	9.11618	0.116184	4.9039	10.0316		All mito	2.46357	35.7003		Median	#NUM!		Median	#NUM!
Dendritic order	1		cross-section_0002	9.23399	0.233987	4.69702	9.42458		mito	0.085648			Lower quart	#NUM!		Lower quart	#NUM!
Dendrite volume without mito./ um dendrite	2.59845		cross-section_0003	9.3528	0.352805	4.65635	10.0956		mito.001	0.0243402			Upper quart	#NUM!		Upper quart	#NUM!
Dendrite volume/ um dendrite	3.01109		cross-section_0004	9.47218	0.472182	4.64223	8.94128		mito.002	0.0103391			All syn	0		All syn	0
Dendrite surface area/ um dendrite	7.98984		cross-section_0005	9.59185	0.591849	4.60211	9.11331		mito.003	0.147911
Mito volume / um dendrite	0.412635		cross-section_0006	9.71159	0.711585	4.58647	9.1832		mito.004	0.0137207
NEG syn size /um denrite	0		cross-section_0007	9.83129	0.831287	4.5806	9.29871		mito.005	0.202401
NEG syn size /um2 surface	0		cross-section_0008	9.95086	0.95086	4.51504	9.29151		mito.006	0.100703
POS syn size /um denrite	0		cross-section_0009	10.0702	1.07017	4.38306	9.37152		mito.007	0.0452945
POS syn size /um2 surface	0		cross-section_0010	10.1892	1.18918	4.26319	9.29375		mito.008	0.0244554
			cross-section_0011	10.3079	1.30786	4.04105	8.80121		mito.009	0.0104029
			cross-section_0012	10.4263	1.42629	3.91427	8.76679		mito.010	0.0210843
			cross-section_0013	10.5447	1.54469	3.64977	8.59815		mito.011_cut	0.0532684
			cross-section_0014	10.6634	1.66337	3.43264	8.31244		mito.012	0.13224
			cross-section_0015	10.7825	1.78247	3.24316	7.99541		mito.013_cut	0.135672
			cross-section_0016	10.9021	1.90208	3.12759	7.89439		mito.014	0.0965931
			cross-section_0017	11.0222	2.02216	3.08067	7.54959		mito.015	1.50028e-06
			cross-section_0018	11.1426	2.14256	3.01377	7.33616		mito.016	0.128215
			cross-section_0019	11.2633	2.26327	2.91006	7.18563		mito.017	0.105375
			cross-section_0020	11.3842	2.38417	2.79417	7.07855		mito.018	0.386667
			cross-section_0021	11.5052	2.50522	2.75084	6.90123		mito.019	0.116115
			cross-section_0022	11.6264	2.62639	2.67701	6.85872		mito.020	0.101945
			cross-section_0023	11.7476	2.74756	2.61107	6.79052		mito.021	0.0380215
			cross-section_0024	11.8687	2.86871	2.55363	6.55115		mito.022	0.00817711
			cross-section_0025	11.9899	2.98988	2.49959	6.42688		mito.023	0.0496054
			cross-section_0026	12.111	3.11104	2.42582	6.27424		mito.024	0.312187
			cross-section_0027	12.2321	3.23214	2.38587	6.18792		mito.025_cut	0.0554764
			cross-section_0028	12.3532	3.3532	2.39591	6.15143		mito.026	0.0111415
			cross-section_0029	12.4741	3.47413	2.37834	6.12764		mito.027	0.0341001
			cross-section_0030	12.5949	3.59491	2.3688	6.16283		mito.028	0.0124683
			cross-section_0031	12.7155	3.7155	2.29719	6.12648
			cross-section_0032	12.836	3.83596	2.24382	6.03967
			cross-section_0033	12.9563	3.95635	2.2769	6.09859
			cross-section_0034	13.0767	4.07673	2.28916	6.1064
			cross-section_0035	13.1971	4.19714	2.34504	6.27637
			cross-section_0036	13.3176	4.31758	2.3526	6.3329
			cross-section_0037	13.438	4.43801	2.3893	6.39844
			cross-section_0038	13.5583	4.55834	2.42907	6.42518
			cross-section_0039	13.6786	4.67857	2.25116	6.28042
			cross-section_0040	13.7987	4.79868	2.14531	6.3238
			cross-section_0041	13.9186	4.9186	2.00292	6.34641
			cross-section_0042	14.0383	5.03833	1.88264	5.93671
			cross-section_0043	14.1578	5.15781	1.86187	5.84614
			cross-section_0044	14.277	5.27698	1.84617	5.78932
			cross-section_0045	14.3958	5.39577	1.75887	5.6336
			cross-section_0046	14.514	5.51402	1.77398	5.7268
			cross-section_0047	14.6315	5.63147	1.75827	5.80093
			cross-section_0048	14.7476	5.74757	1.70879	5.83554
			cross-section_0049	14.8612	5.86116	1.67034	5.85979
			cross-section_0050	14.9703	5.97034	1.62314	5.8045

### Sheet: OL273-01-3R
Dendrite segment ID	OL273-01-3R		Raw sub-segment DATA	distance from SOMA [um]	distance from the start of the dendritic segment [um]	cross-sectional area at given distance [um2]	perimeter of the cross-section [um]	Raw full dendritic segment DATA from Blender software	Object	volume [um3]	surface area [um2]	Raw NEG synaptic DATA from Blender software	Object	surface area [um2]	Raw POS synaptic DATA from Blender software	Object	surface area [um2]
Location of the segment	str. oriens / alveus		Median	28.3317		1.31373	4.63251	Dend. minus mitochondria volume		2.99994	14.3607
Distance from soma um	27		cross-section_0000	27	0	0.8469	3.68221		Dendrite	3.56951	14.3607		number syn	0		number syn	0
Length [um]	2.69994		cross-section_0001	27.0831	0.0830734	0.878771	3.62349		All mito	0.569564	9.51756		Median	#NUM!		Median	#NUM!
Dendritic order	1		cross-section_0002	27.1665	0.166512	0.921263	3.69886		mito.001	0.0102809			Lower quart	#NUM!		Lower quart	#NUM!
Dendrite volume without mito./ um dendrite	1.11111		cross-section_0003	27.25	0.250019	0.899498	3.64596		mito.002_cut	0.00334863			Upper quart	#NUM!		Upper quart	#NUM!
Dendrite volume/ um dendrite	1.32207		cross-section_0004	27.3334	0.333357	0.851433	3.62818		mito.004_cut	0.0672892			All syn	0		All syn	0
Dendrite surface area/ um dendrite	5.31889		cross-section_0005	27.4164	0.416377	0.841159	3.54286		mito.005_cut	0.0354345
Mito volume / um dendrite	0.210954		cross-section_0006	27.499	0.499029	0.798641	3.55246		mito.006	0.0202721
NEG syn size /um denrite	0		cross-section_0007	27.5816	0.581592	0.799173	3.72683		mito.007_cut	0.174909
NEG syn size /um2 surface	0		cross-section_0008	27.6643	0.664267	0.810389	3.68123		mito.008_cut	0.166757
POS syn size /um denrite	0		cross-section_0009	27.7472	0.747243	0.834845	3.70925		mito.009_cut	0.0607011
POS syn size /um2 surface	0		cross-section_0010	27.8307	0.830689	0.86148	3.71284		mito_cut	0.0305716
			cross-section_0011	27.9145	0.914504	0.921787	3.7889
			cross-section_0012	27.9985	0.998549	1.02857	3.94499
			cross-section_0013	28.0825	1.08253	1.12937	4.3461
			cross-section_0014	28.1661	1.16614	1.18378	4.34177
			cross-section_0015	28.2492	1.2492	1.24328	4.46915
			cross-section_0016	28.3317	1.33175	1.31373	4.67729
			cross-section_0017	28.414	1.41396	1.38891	4.87019
			cross-section_0018	28.4962	1.49615	1.448	4.86025
			cross-section_0019	28.5787	1.5787	1.51945	5.12696
			cross-section_0020	28.6618	1.66179	1.63416	5.32657
			cross-section_0021	28.7455	1.7455	1.55575	5.35258
			cross-section_0022	28.8297	1.82973	1.44202	5.29834
			cross-section_0023	28.9144	1.91441	1.42542	5.18995
			cross-section_0024	28.9995	1.99954	1.41728	5.16371
			cross-section_0025	29.0852	2.08523	1.40941	4.92425
			cross-section_0026	29.1718	2.17182	1.41156	4.75607
			cross-section_0027	29.2595	2.2595	1.41274	4.67743
			cross-section_0028	29.3483	2.34831	1.44121	4.68107
			cross-section_0029	29.4378	2.43784	1.42644	4.66411
			cross-section_0030	29.5271	2.52712	1.40396	4.6414
			cross-section_0031	29.6149	2.61489	1.41982	4.63251
			cross-section_0032	29.6999	2.69994	1.45612	4.6888

### Sheet: OL273-02-1A
Dendrite segment ID	OL273-02-1A		Raw sub-segment DATA	distance from SOMA [um]	distance from the start of the dendritic segment [um]	cross-sectional area at given distance [um2]	perimeter of the cross-section [um]	Raw full dendritic segment DATA from Blender software	Object	volume [um3]	surface area [um2]	Raw NEG synaptic DATA from Blender software	Object	surface area [um2]	Raw POS synaptic DATA from Blender software	Object	surface area [um2]
Location of the segment	str. oriens / alveus		Median	33.0377		0.547624	3.05635	Dend. minus mitochondria volume		0.498378	3.8661
Distance from soma um	32.5		cross-section_0000	32.5	0	0.648271	3.24088		Dendrite	0.588982	3.8661		number syn	0		number syn	0
Length [um]	1.07178		cross-section_0001	32.5501	0.0500568	0.653231	3.29222		All mito	0.090604	1.4647		Median	#NUM!		Median	#NUM!
Dendritic order	2		cross-section_0002	32.6002	0.100158	0.657091	3.29716		mito1	0.090604			Lower quart	#NUM!		Lower quart	#NUM!
Dendrite volume without mito./ um dendrite	0.464998		cross-section_0003	32.6504	0.150419	0.643958	3.27261						Upper quart	#NUM!		Upper quart	#NUM!
Dendrite volume/ um dendrite	0.549534		cross-section_0004	32.7009	0.2009	0.630445	3.21563						All syn	0		All syn	0
Dendrite surface area/ um dendrite	3.60716		cross-section_0005	32.7517	0.25175	0.614393	3.15408
Mito volume / um dendrite	0.0845356		cross-section_0006	32.8031	0.303103	0.592949	3.0308
NEG syn size /um denrite	0		cross-section_0007	32.8549	0.354865	0.575286	3.08729
NEG syn size /um2 surface	0		cross-section_0008	32.907	0.407045	0.556037	3.04201
POS syn size /um denrite	0		cross-section_0009	32.9594	0.45939	0.539212	3.07488
POS syn size /um2 surface	0		cross-section_0010	33.0117	0.511679	0.507943	3.11189
			cross-section_0011	33.0638	0.563763	0.460929	2.98523
			cross-section_0012	33.1157	0.615657	0.387609	2.31966
			cross-section_0013	33.1673	0.667298	0.403251	2.42701
			cross-section_0014	33.2187	0.718708	0.430428	2.70532
			cross-section_0015	33.2699	0.769874	0.415808	2.61911
			cross-section_0016	33.3208	0.820757	0.415414	2.83704
			cross-section_0017	33.3713	0.871346	0.432887	2.79508
			cross-section_0018	33.4217	0.921686	0.476324	2.90478
			cross-section_0019	33.4718	0.971837	0.528717	3.04078
			cross-section_0020	33.5219	1.02185	0.578854	3.12104
			cross-section_0021	33.5718	1.07178	0.599256	3.0707

### Sheet: OL273-02-1B
Dendrite segment ID	OL273-02-1B		Raw sub-segment DATA	distance from SOMA [um]	distance from the start of the dendritic segment [um]	cross-sectional area at given distance [um2]	perimeter of the cross-section [um]	Raw full dendritic segment DATA from Blender software	Object	volume [um3]	surface area [um2]	Raw NEG synaptic DATA from Blender software	Object	surface area [um2]	Raw POS synaptic DATA from Blender software	Object	surface area [um2]
Location of the segment	str. oriens / alveus		Median	33.4653		0.84694	3.7281	Dend. minus mitochondria volume		1.55261	8.2332
Distance from soma um	32.5		cross-section_0000	32.5	0	0.826676	3.5097		Dendrite	1.73453	8.2332		number syn	0		number syn	0
Length [um]	1.92504		cross-section_0001	32.5712	0.0711668	0.846136	3.65486		All mito	0.181918	2.9494		Median	#NUM!		Median	#NUM!
Dendritic order	2		cross-section_0002	32.6432	0.143192	0.865319	3.6801		mito1	0.027864			Lower quart	#NUM!		Lower quart	#NUM!
Dendrite volume without mito./ um dendrite	0.806533		cross-section_0003	32.7156	0.215565	0.912479	3.74065		mito2_cut	0.091485			Upper quart	#NUM!		Upper quart	#NUM!
Dendrite volume/ um dendrite	0.901034		cross-section_0004	32.7878	0.287842	0.97306	3.84362		mito3_cut	0.038207			All syn	0		All syn	0
Dendrite surface area/ um dendrite	4.27689		cross-section_0005	32.8598	0.359806	1.0476	3.99009		mito4	0.024362
Mito volume / um dendrite	0.0945007		cross-section_0006	32.9314	0.431382	1.09478	4.08557
NEG syn size /um denrite	0		cross-section_0007	33.0028	0.502776	1.0718	4.20702
NEG syn size /um2 surface	0		cross-section_0008	33.0741	0.574098	1.03531	3.92577
POS syn size /um denrite	0		cross-section_0009	33.1454	0.645392	1.00187	3.86274
POS syn size /um2 surface	0		cross-section_0010	33.2167	0.716666	0.955847	3.767
			cross-section_0011	33.2879	0.78789	0.912909	3.76859
			cross-section_0012	33.359	0.859004	0.875955	3.69141
			cross-section_0013	33.4299	0.929908	0.847744	3.68344
			cross-section_0014	33.5006	1.00061	0.850465	3.71246
			cross-section_0015	33.5711	1.07114	0.840651	3.78512
			cross-section_0016	33.6416	1.14156	0.813385	3.80941
			cross-section_0017	33.712	1.21202	0.788662	3.73087
			cross-section_0018	33.7828	1.28277	0.781716	3.64488
			cross-section_0019	33.8539	1.35385	0.762715	3.61781
			cross-section_0020	33.9253	1.42527	0.751189	3.6435
			cross-section_0021	33.9969	1.49687	0.732173	3.70104
			cross-section_0022	34.0686	1.5686	0.725244	3.6865
			cross-section_0023	34.1403	1.64032	0.723791	3.67312
			cross-section_0024	34.212	1.71196	0.730933	3.68709
			cross-section_0025	34.2834	1.78337	0.756994	3.72532
			cross-section_0026	34.3544	1.85444	0.805924	3.82941
			cross-section_0027	34.425	1.92504	0.853045	3.89357

### Sheet: OL274-01-4
Dendrite segment ID	OL274-01-4		Raw sub-segment DATA	distance from SOMA [um]	distance from the start of the dendritic segment [um]	cross-sectional area at given distance [um2]	perimeter of the cross-section [um]	Raw full dendritic segment DATA from Blender software	Object	volume [um3]	surface area [um2]	Raw NEG synaptic DATA from Blender software	Object	surface area [um2]	Raw POS synaptic DATA from Blender software	Object	surface area [um2]
Location of the segment	str. oriens / alveus		Median	32.4036		0.74137	3.56199	Dend. minus mitochondria volume		25.8639	141.938
Distance from soma um	13.3		cross-section_0000	13.3	0	0.827443	3.50869		Dendrite	28.8375	141.938		number syn	0		number syn	0
Length [um]	38.066		cross-section_0001	13.3631	0.063097	0.820198	3.42838		All mito	2.97359	47.8356		Median	#NUM!		Median	#NUM!
Dendritic order	1		cross-section_0002	13.4281	0.12814	0.812352	3.38173		MITO new.030	0.075881			Lower quart	#NUM!		Lower quart	#NUM!
Dendrite volume without mito./ um dendrite	0.679451		cross-section_0003	13.495	0.195022	0.786504	3.44616		MITO new.029	0.267645			Upper quart	#NUM!		Upper quart	#NUM!
Dendrite volume/ um dendrite	0.757568		cross-section_0004	13.5634	0.263413	0.759111	3.40125		MITO new.028	0.0460033			All syn	0		All syn	0
Dendrite surface area/ um dendrite	3.72874		cross-section_0005	13.6329	0.332854	0.734602	3.37556		MITO new.027	0.0214937
Mito volume / um dendrite	0.0781169		cross-section_0006	13.703	0.402984	0.71187	3.39469		MITO new.025	0.0408203
NEG syn size /um denrite	0		cross-section_0007	13.7735	0.473468	0.679519	3.40745		MITO new.024	0.0414
NEG syn size /um2 surface	0		cross-section_0008	13.8441	0.544141	0.647899	3.39299		MITO new.023	0.21419
POS syn size /um denrite	0		cross-section_0009	13.9149	0.614907	0.60809	3.42621		MITO new.022	0.0169779
POS syn size /um2 surface	0		cross-section_0010	13.9857	0.685716	0.581329	3.2067		MITO new.021	0.0359891
			cross-section_0011	14.0565	0.756519	0.556133	2.99308		MITO new.020	0.0458732
			cross-section_0012	14.1273	0.827345	0.551099	2.97402		MITO new.019	0.0432015
			cross-section_0013	14.1982	0.898228	0.561424	2.99637		MITO new.018	0.0182628
			cross-section_0014	14.269	0.969034	0.56834	3.01912		MITO new.017	0.149966
			cross-section_0015	14.3399	1.0399	0.569674	3.09063		MITO new.016	0.102211
			cross-section_0016	14.4108	1.11076	0.566308	3.06668		MITO new.015	0.0526744
			cross-section_0017	14.4816	1.18165	0.565709	3.03246		MITO new.014	0.112977
			cross-section_0018	14.5525	1.25248	0.553215	3.00442		MITO new.013	0.0805275
			cross-section_0019	14.6233	1.32329	0.562076	3.05483		MITO new.012	0.00723269
			cross-section_0020	14.6938	1.39378	0.591809	3.08776		MITO new.011	0.0315543
			cross-section_0021	14.764	1.46397	0.622889	3.18966		MITO new.010	0.0307502
			cross-section_0022	14.8337	1.53367	0.697889	3.54697		MITO new.009	0.372486
			cross-section_0023	14.903	1.60295	0.904226	5.37869		MITO new.008	0.0347078
			cross-section_0024	14.972	1.672	1.01253	5.3042		MITO new.007_cut	0.25047
			cross-section_0025	15.0411	1.74106	0.756644	3.47374		MITO new.006	0.0277433
			cross-section_0026	15.1104	1.81044	0.728307	3.28627		MITO new.005	0.495203
			cross-section_0027	15.1803	1.88029	0.705918	3.23673		MITO new.004	0.0221979
			cross-section_0028	15.2507	1.95067	0.677561	3.23784		MITO new.003	0.113715
			cross-section_0029	15.3215	2.02153	0.65076	3.25389		MITO new.002	0.0908297
			cross-section_0030	15.3927	2.09275	0.618121	3.18811		MITO new.001	0.116271
			cross-section_0031	15.4642	2.16422	0.595656	3.11153		MITO new_cut	0.014339
			cross-section_0032	15.5358	2.23583	0.593244	3.12449
			cross-section_0033	15.6076	2.30763	0.603505	2.96673
			cross-section_0034	15.6794	2.37944	0.608438	3.08655
			cross-section_0035	15.7514	2.4514	0.617797	3.05219
			cross-section_0036	15.8233	2.52328	0.631265	3.11359
			cross-section_0037	15.8952	2.59516	0.655673	3.14715
			cross-section_0038	15.9669	2.66693	0.679983	3.16101
			cross-section_0039	16.0384	2.73844	0.689095	3.20238
			cross-section_0040	16.1097	2.80973	0.696134	3.25235
			cross-section_0041	16.1807	2.88072	0.713581	3.25469
			cross-section_0042	16.2513	2.95132	0.739983	3.29498
			cross-section_0043	16.3215	3.0215	0.769297	3.29113
			cross-section_0044	16.3911	3.09113	0.821441	3.38449
			cross-section_0045	16.4604	3.16041	0.875419	3.55427
			cross-section_0046	16.5296	3.22955	0.914247	3.66351
			cross-section_0047	16.599	3.29897	0.922147	3.77429
			cross-section_0048	16.6688	3.36879	0.917255	3.77187
			cross-section_0049	16.7391	3.43909	0.905346	3.76798
			cross-section_0050	16.8097	3.50971	0.886862	3.80151
			cross-section_0051	16.8804	3.58043	0.886486	3.81939
			cross-section_0052	16.9511	3.65114	0.896331	3.74431
			cross-section_0053	17.0218	3.72178	0.889285	3.70263
			cross-section_0054	17.0925	3.79255	0.876095	3.68418
			cross-section_0055	17.1634	3.86339	0.869762	3.81307
			cross-section_0056	17.2345	3.93447	0.880002	3.77614
			cross-section_0057	17.3057	4.00571	0.876857	3.7359
			cross-section_0058	17.3772	4.07719	0.866036	3.73225
			cross-section_0059	17.4488	4.14883	0.864492	3.72995
			cross-section_0060	17.5206	4.22063	0.860742	3.74616
			cross-section_0061	17.5924	4.2924	0.855393	3.80495
			cross-section_0062	17.6643	4.36432	0.861624	3.89062
			cross-section_0063	17.7363	4.43632	0.853177	4.03817
			cross-section_0064	17.8084	4.50837	0.869742	4.08326
			cross-section_0065	17.8805	4.58051	0.880106	4.17907
			cross-section_0066	17.9527	4.65274	0.881781	3.85493
			cross-section_0067	18.025	4.72502	0.869251	3.84023
			cross-section_0068	18.0973	4.79729	0.863413	3.79833
			cross-section_0069	18.1695	4.8695	0.834338	3.73776
			cross-section_0070	18.2416	4.94156	0.799986	3.75868
			cross-section_0071	18.3136	5.01357	0.794002	3.72283
			cross-section_0072	18.3854	5.08541	0.782526	3.64971
			cross-section_0073	18.4571	5.15707	0.784618	3.58786
			cross-section_0074	18.5287	5.22866	0.802118	3.66429
			cross-section_0075	18.6002	5.30019	0.808226	3.79272
			cross-section_0076	18.6717	5.3717	0.796657	3.74704
			cross-section_0077	18.7433	5.44326	0.776249	3.64937
			cross-section_0078	18.8147	5.51474	0.759562	3.54292
			cross-section_0079	18.8861	5.58612	0.742345	3.48893
			cross-section_0080	18.9573	5.65734	0.733877	3.54781
			cross-section_0081	19.0284	5.72838	0.722483	3.63544
			cross-section_0082	19.0991	5.7991	0.708001	3.65119
			cross-section_0083	19.1697	5.86972	0.694546	3.60854
			cross-section_0084	19.2404	5.94036	0.689023	3.59063
			cross-section_0085	19.3113	6.01125	0.691555	3.59067
			cross-section_0086	19.3825	6.08246	0.696083	3.55724
			cross-section_0087	19.4539	6.15392	0.707736	3.55413
			cross-section_0088	19.5256	6.22559	0.719369	3.61707
			cross-section_0089	19.5972	6.29716	0.727758	3.71101
			cross-section_0090	19.6686	6.36858	0.736318	3.76953
			cross-section_0091	19.7396	6.43956	0.732337	3.67816
			cross-section_0092	19.81	6.51001	0.723889	3.66032
			cross-section_0093	19.8801	6.58007	0.721971	3.63243
			cross-section_0094	19.9498	6.6498	0.731421	3.55591
			cross-section_0095	20.0193	6.71934	0.73488	3.50185
			cross-section_0096	20.0888	6.78883	0.728997	3.39305
			cross-section_0097	20.1583	6.85825	0.713823	3.2301
			cross-section_0098	20.2277	6.92774	0.701168	3.1858
			cross-section_0099	20.2973	6.99732	0.691316	3.20389
			cross-section_0100	20.3672	7.06722	0.684411	3.23376
			cross-section_0101	20.4375	7.13748	0.673817	3.21052
			cross-section_0102	20.5082	7.20821	0.670323	3.18393
			cross-section_0103	20.5793	7.27934	0.669884	3.13721
			cross-section_0104	20.6508	7.35079	0.670857	3.08122
			cross-section_0105	20.7224	7.42243	0.669354	3.0722
			cross-section_0106	20.7941	7.49409	0.659427	3.10315
			cross-section_0107	20.8657	7.56571	0.652925	3.14151
			cross-section_0108	20.9373	7.63728	0.632303	3.34507
			cross-section_0109	21.0088	7.70885	0.614494	3.29685
			cross-section_0110	21.0805	7.78049	0.602197	3.20689
			cross-section_0111	21.1522	7.85217	0.592064	3.14093
			cross-section_0112	21.224	7.92397	0.581903	3.09721
			cross-section_0113	21.2958	7.99576	0.569733	3.06726
			cross-section_0114	21.3676	8.06759	0.568889	3.02938
			cross-section_0115	21.4394	8.13941	0.585997	3.04965
			cross-section_0116	21.5112	8.21119	0.611688	3.17076
			cross-section_0117	21.583	8.28299	0.634142	3.26115
			cross-section_0118	21.6548	8.35475	0.648163	3.29108
			cross-section_0119	21.7266	8.42656	0.668405	3.3829
			cross-section_0120	21.7984	8.4984	0.685045	3.41032
			cross-section_0121	21.8702	8.57015	0.700904	3.36478
			cross-section_0122	21.9419	8.6419	0.711477	3.34515
			cross-section_0123	22.0136	8.71356	0.717233	3.3885
			cross-section_0124	22.0852	8.78522	0.715465	3.35165
			cross-section_0125	22.1568	8.85677	0.708807	3.38727
			cross-section_0126	22.2282	8.92821	0.701811	3.49148
			cross-section_0127	22.2997	8.99968	0.702244	3.6904
			cross-section_0128	22.3711	9.07109	0.69713	3.53095
			cross-section_0129	22.4425	9.14245	0.683554	3.42881
			cross-section_0130	22.5138	9.21377	0.662727	3.42384
			cross-section_0131	22.585	9.28503	0.643506	3.36891
			cross-section_0132	22.6562	9.35619	0.626724	3.29403
			cross-section_0133	22.7271	9.42714	0.607249	3.22228
			cross-section_0134	22.798	9.49798	0.59307	3.18523
			cross-section_0135	22.8687	9.56869	0.58987	3.24841
			cross-section_0136	22.9394	9.63942	0.601998	3.32029
			cross-section_0137	23.0102	9.71016	0.629587	3.31865
			cross-section_0138	23.0808	9.78084	0.663449	3.29928
			cross-section_0139	23.1514	9.85138	0.688477	3.34673
			cross-section_0140	23.2218	9.92177	0.693131	3.41697
			cross-section_0141	23.2921	9.9921	0.698261	3.4492
			cross-section_0142	23.3625	10.0625	0.714154	3.44294
			cross-section_0143	23.4331	10.1331	0.735963	3.47898
			cross-section_0144	23.5041	10.2041	0.748868	3.51487
			cross-section_0145	23.5754	10.2754	0.762037	3.5533
			cross-section_0146	23.647	10.347	0.775687	3.58757
			cross-section_0147	23.7188	10.4188	0.770866	3.56199
			cross-section_0148	23.7907	10.4907	0.756667	3.53487
			cross-section_0149	23.8627	10.5627	0.734715	3.45123
			cross-section_0150	23.9348	10.6348	0.711121	3.33552
			cross-section_0151	24.0068	10.7068	0.689867	3.2624
			cross-section_0152	24.0789	10.7789	0.66845	3.20194
			cross-section_0153	24.1509	10.8509	0.648551	3.14005
			cross-section_0154	24.223	10.923	0.628187	3.02188
			cross-section_0155	24.295	10.995	0.602883	2.94309
			cross-section_0156	24.3671	11.0671	0.588935	2.87805
			cross-section_0157	24.4391	11.1391	0.58122	2.8514
			cross-section_0158	24.5111	11.2111	0.579718	2.84627
			cross-section_0159	24.583	11.283	0.582538	2.91245
			cross-section_0160	24.6548	11.3548	0.581975	2.99674
			cross-section_0161	24.7265	11.4265	0.574815	2.9824
			cross-section_0162	24.7982	11.4982	0.572054	2.93082
			cross-section_0163	24.8699	11.5699	0.571613	2.89776
			cross-section_0164	24.9417	11.6417	0.576293	2.85285
			cross-section_0165	25.0134	11.7134	0.58592	2.86011
			cross-section_0166	25.0853	11.7853	0.604331	2.90778
			cross-section_0167	25.1572	11.8572	0.617533	2.96462
			cross-section_0168	25.2293	11.9293	0.619795	3.00183
			cross-section_0169	25.3013	12.0013	0.616478	2.96032
			cross-section_0170	25.3734	12.0734	0.61726	2.92747
			cross-section_0171	25.4456	12.1456	0.624771	2.97628
			cross-section_0172	25.5177	12.2177	0.640162	3.03786
			cross-section_0173	25.5898	12.2898	0.640427	3.05504
			cross-section_0174	25.6618	12.3618	0.636372	3.01399
			cross-section_0175	25.7339	12.4339	0.642445	3.0414
			cross-section_0176	25.8058	12.5058	0.672044	3.10331
			cross-section_0177	25.8777	12.5777	0.712148	3.16537
			cross-section_0178	25.9497	12.6497	0.751735	3.2658
			cross-section_0179	26.0217	12.7217	0.783188	3.40181
			cross-section_0180	26.0936	12.7936	0.804331	3.48031
			cross-section_0181	26.1656	12.8656	0.824226	3.5394
			cross-section_0182	26.2374	12.9374	0.84114	3.58732
			cross-section_0183	26.3092	13.0092	0.846023	3.64163
			cross-section_0184	26.3808	13.0808	0.851522	3.69123
			cross-section_0185	26.4524	13.1524	0.857535	3.75706
			cross-section_0186	26.5237	13.2237	0.869097	3.8634
			cross-section_0187	26.5948	13.2948	0.885712	3.94472
			cross-section_0188	26.6658	13.3658	0.90129	3.95998
			cross-section_0189	26.7367	13.4367	0.919414	3.94522
			cross-section_0190	26.8075	13.5075	0.93056	3.89452
			cross-section_0191	26.8782	13.5782	0.930706	3.99245
			cross-section_0192	26.949	13.649	0.93306	3.87031
			cross-section_0193	27.0197	13.7197	0.931156	3.77232
			cross-section_0194	27.0903	13.7903	0.933306	3.79996
			cross-section_0195	27.1607	13.8607	0.934459	3.86229
			cross-section_0196	27.2308	13.9308	0.933435	3.90951
			cross-section_0197	27.3002	14.0002	0.916533	3.84655
			cross-section_0198	27.369	14.069	0.900311	3.73971
			cross-section_0199	27.4369	14.1369	0.893412	3.70968
			cross-section_0200	27.5045	14.2045	0.895428	3.6664
			cross-section_0201	27.5721	14.2721	0.89336	3.60493
			cross-section_0202	27.6403	14.3403	0.888253	3.54676
			cross-section_0203	27.7093	14.4093	0.890332	3.62192
			cross-section_0204	27.779	14.479	0.901915	3.72952
			cross-section_0205	27.8494	14.5494	0.927274	3.82168
			cross-section_0206	27.9201	14.6201	0.949802	3.97307
			cross-section_0207	27.9913	14.6913	0.953281	4.21257
			cross-section_0208	28.0626	14.7626	0.942177	4.20903
			cross-section_0209	28.134	14.834	0.945103	4.07416
			cross-section_0210	28.2056	14.9056	0.96056	3.98638
			cross-section_0211	28.2773	14.9773	0.974233	4.09827
			cross-section_0212	28.349	15.049	0.97826	4.23546
			cross-section_0213	28.4208	15.1208	0.944131	4.17031
			cross-section_0214	28.4927	15.1927	0.931685	4.17138
			cross-section_0215	28.5647	15.2647	0.930718	4.19617
			cross-section_0216	28.6367	15.3367	0.908837	4.14452
			cross-section_0217	28.7086	15.4086	0.904133	4.23753
			cross-section_0218	28.7802	15.4802	0.90238	4.23037
			cross-section_0219	28.8516	15.5516	0.925704	4.43726
			cross-section_0220	28.9229	15.6229	0.958317	4.82883
			cross-section_0221	28.994	15.694	0.975605	4.88475
			cross-section_0222	29.0651	15.7651	0.9793	4.90648
			cross-section_0223	29.1361	15.8361	0.992994	5.03727
			cross-section_0224	29.207	15.907	1.02706	5.06735
			cross-section_0225	29.2778	15.9778	1.07408	4.52161
			cross-section_0226	29.3486	16.0486	1.07276	4.32951
			cross-section_0227	29.4194	16.1194	1.01265	4.52447
			cross-section_0228	29.4904	16.1904	0.935187	4.33343
			cross-section_0229	29.5615	16.2615	0.863512	4.06489
			cross-section_0230	29.6328	16.3328	0.824944	3.89652
			cross-section_0231	29.7044	16.4044	0.818522	3.66687
			cross-section_0232	29.776	16.476	0.835652	3.57396
			cross-section_0233	29.8477	16.5477	0.884952	3.64536
			cross-section_0234	29.9193	16.6193	0.930237	3.73296
			cross-section_0235	29.9908	16.6908	0.954687	3.9062
			cross-section_0236	30.0623	16.7623	0.963498	3.82222
			cross-section_0237	30.1337	16.8337	0.954294	3.72879
			cross-section_0238	30.2049	16.9049	0.940984	3.67666
			cross-section_0239	30.2758	16.9758	0.91446	3.68376
			cross-section_0240	30.3466	17.0466	0.875856	3.65472
			cross-section_0241	30.417	17.117	0.850858	3.6456
			cross-section_0242	30.4875	17.1875	0.834622	3.62615
			cross-section_0243	30.5581	17.2581	0.811205	3.5519
			cross-section_0244	30.629	17.329	0.779584	3.41295
			cross-section_0245	30.7	17.4	0.774091	3.3515
			cross-section_0246	30.7712	17.4712	0.741491	3.22973
			cross-section_0247	30.8424	17.5424	0.708446	3.13328
			cross-section_0248	30.9136	17.6136	0.697082	3.152
			cross-section_0249	30.9847	17.6847	0.688648	3.14964
			cross-section_0250	31.0559	17.7559	0.671618	3.06841
			cross-section_0251	31.1271	17.8271	0.649036	3.14217
			cross-section_0252	31.1983	17.8983	0.622899	3.03241
			cross-section_0253	31.2697	17.9697	0.59947	3.05426
			cross-section_0254	31.341	18.041	0.575656	2.99389
			cross-section_0255	31.4124	18.1124	0.56424	2.93583
			cross-section_0256	31.4836	18.1836	0.557382	3.06081
			cross-section_0257	31.5548	18.2548	0.570111	3.00501
			cross-section_0258	31.626	18.326	0.590875	3.0114
			cross-section_0259	31.6973	18.3973	0.619675	2.92161
			cross-section_0260	31.7683	18.4683	0.62787	2.99864
			cross-section_0261	31.8392	18.5392	0.630811	3.18675
			cross-section_0262	31.9098	18.6098	0.63679	3.21923
			cross-section_0263	31.98	18.68	0.637375	3.29898
			cross-section_0264	32.0501	18.7501	0.6327	3.28778
			cross-section_0265	32.1203	18.8203	0.630394	3.17045
			cross-section_0266	32.1907	18.8907	0.643884	3.16125
			cross-section_0267	32.2613	18.9613	0.664512	3.26005
			cross-section_0268	32.3324	19.0324	0.685462	3.33698
			cross-section_0269	32.4036	19.1036	0.720134	3.4025
			cross-section_0270	32.4749	19.1749	0.755304	3.37754
			cross-section_0271	32.5462	19.2462	0.835339	3.78322
			cross-section_0272	32.6174	19.3174	0.978802	4.40245
			cross-section_0273	32.6885	19.3885	1.01898	4.1504
			cross-section_0274	32.7595	19.4595	1.01173	3.89351
			cross-section_0275	32.8303	19.5303	1.00158	3.82799
			cross-section_0276	32.9008	19.6008	0.99355	3.78748
			cross-section_0277	32.971	19.671	0.99905	3.77627
			cross-section_0278	33.0409	19.7409	0.995024	3.76033
			cross-section_0279	33.1107	19.8107	0.974327	3.7856
			cross-section_0280	33.1806	19.8806	0.948537	3.86836
			cross-section_0281	33.2506	19.9506	0.914998	3.76274
			cross-section_0282	33.3208	20.0208	0.891764	3.65352
			cross-section_0283	33.3913	20.0913	0.874118	3.67604
			cross-section_0284	33.4619	20.1619	0.838717	3.72429
			cross-section_0285	33.5326	20.2326	0.803698	3.69564
			cross-section_0286	33.6034	20.3034	0.769952	3.80556
			cross-section_0287	33.6744	20.3744	0.737387	3.81271
			cross-section_0288	33.7456	20.4456	0.713596	3.73046
			cross-section_0289	33.8169	20.5169	0.703499	3.68686
			cross-section_0290	33.8882	20.5882	0.692265	3.76554
			cross-section_0291	33.9594	20.6594	0.659771	3.37586
			cross-section_0292	34.0304	20.7304	0.663451	3.42354
			cross-section_0293	34.1013	20.8013	0.659559	3.52187
			cross-section_0294	34.172	20.872	0.653648	3.50563
			cross-section_0295	34.2423	20.9423	0.656363	3.46231
			cross-section_0296	34.3125	21.0125	0.658452	3.59076
			cross-section_0297	34.3823	21.0823	0.660485	3.47951
			cross-section_0298	34.4521	21.1521	0.681272	3.45529
			cross-section_0299	34.522	21.222	0.711052	3.55973
			cross-section_0300	34.5919	21.2919	0.732433	3.64028
			cross-section_0301	34.6619	21.3619	0.755046	3.57744
			cross-section_0302	34.7321	21.4321	0.773902	3.52192
			cross-section_0303	34.8021	21.5021	0.785038	3.55435
			cross-section_0304	34.872	21.572	0.798318	3.60912
			cross-section_0305	34.9418	21.6418	0.8224	3.59672
			cross-section_0306	35.0115	21.7115	0.848628	3.65465
			cross-section_0307	35.0812	21.7812	0.872733	3.87377
			cross-section_0308	35.1508	21.8508	0.885483	4.03901
			cross-section_0309	35.22	21.92	0.894984	4.06353
			cross-section_0310	35.2887	21.9887	0.923064	4.12154
			cross-section_0311	35.3569	22.0569	0.973427	4.31271
			cross-section_0312	35.4246	22.1246	1.01972	4.38834
			cross-section_0313	35.4922	22.1922	1.04678	4.20374
			cross-section_0314	35.5601	22.2601	1.06088	4.23059
			cross-section_0315	35.6285	22.3285	1.0706	4.30027
			cross-section_0316	35.6974	22.3974	1.06055	4.34624
			cross-section_0317	35.7666	22.4666	1.02382	4.30221
			cross-section_0318	35.8359	22.5359	0.996855	4.19141
			cross-section_0319	35.9054	22.6054	0.941559	3.89439
			cross-section_0320	35.9749	22.6749	0.86538	3.79117
			cross-section_0321	36.0447	22.7447	0.793572	3.56373
			cross-section_0322	36.1147	22.8147	0.732192	3.28457
			cross-section_0323	36.1851	22.8851	0.691115	3.22616
			cross-section_0324	36.2558	22.9558	0.667478	3.16117
			cross-section_0325	36.3266	23.0266	0.683088	3.54849
			cross-section_0326	36.3974	23.0974	0.701578	3.76257
			cross-section_0327	36.468	23.168	0.70419	4.01299
			cross-section_0328	36.5382	23.2382	0.692513	3.9268
			cross-section_0329	36.6083	23.3083	0.690523	3.75485
			cross-section_0330	36.6783	23.3783	0.696839	3.76181
			cross-section_0331	36.7482	23.4482	0.69525	3.79987
			cross-section_0332	36.8182	23.5182	0.691769	3.72093
			cross-section_0333	36.8883	23.5883	0.708242	3.72583
			cross-section_0334	36.9585	23.6585	0.723262	3.81326
			cross-section_0335	37.0289	23.7289	0.708178	3.78643
			cross-section_0336	37.0995	23.7995	0.690504	3.73262
			cross-section_0337	37.17	23.87	0.69151	3.50308
			cross-section_0338	37.2406	23.9406	0.699746	3.46754
			cross-section_0339	37.3111	24.0111	0.672049	3.35147
			cross-section_0340	37.3818	24.0818	0.6302	3.32016
			cross-section_0341	37.4529	24.1529	0.588112	3.26431
			cross-section_0342	37.5242	24.2242	0.545256	3.1452
			cross-section_0343	37.5958	24.2958	0.51522	3.12263
			cross-section_0344	37.6675	24.3675	0.510271	3.08742
			cross-section_0345	37.7392	24.4392	0.523667	3.14479
			cross-section_0346	37.8107	24.5107	0.54842	3.30677
			cross-section_0347	37.882	24.582	0.563452	3.40639
			cross-section_0348	37.9528	24.6528	0.574572	3.52155
			cross-section_0349	38.0233	24.7233	0.569456	3.33005
			cross-section_0350	38.0936	24.7936	0.570372	3.11738
			cross-section_0351	38.1639	24.8639	0.565414	3.06048
			cross-section_0352	38.2343	24.9343	0.575838	3.03174
			cross-section_0353	38.3051	25.0051	0.590612	3.07974
			cross-section_0354	38.3763	25.0763	0.612416	3.31032
			cross-section_0355	38.4477	25.1477	0.617842	3.40106
			cross-section_0356	38.5193	25.2193	0.632045	3.47338
			cross-section_0357	38.591	25.291	0.665887	3.42348
			cross-section_0358	38.6626	25.3626	0.696129	3.50031
			cross-section_0359	38.7343	25.4343	0.717834	3.49291
			cross-section_0360	38.8059	25.5059	0.748803	3.48276
			cross-section_0361	38.8774	25.5774	0.770146	3.49054
			cross-section_0362	38.9487	25.6487	0.790782	3.54527
			cross-section_0363	39.0199	25.7199	0.798593	3.57193
			cross-section_0364	39.0909	25.7909	0.790343	3.56948
			cross-section_0365	39.1617	25.8617	0.785522	3.59026
			cross-section_0366	39.2325	25.9325	0.779653	3.52639
			cross-section_0367	39.3035	26.0035	0.763757	3.60015
			cross-section_0368	39.3745	26.0745	0.751894	3.65152
			cross-section_0369	39.4456	26.1456	0.741693	3.6203
			cross-section_0370	39.5168	26.2168	0.730606	3.63011
			cross-section_0371	39.588	26.288	0.715912	3.58815
			cross-section_0372	39.6592	26.3592	0.718188	3.64058
			cross-section_0373	39.7302	26.4302	0.757289	3.75353
			cross-section_0374	39.8011	26.5011	0.806811	3.79822
			cross-section_0375	39.8719	26.5719	0.863431	3.80244
			cross-section_0376	39.9426	26.6426	0.92132	3.86156
			cross-section_0377	40.0133	26.7133	0.992817	3.97522
			cross-section_0378	40.0838	26.7838	1.04441	4.07221
			cross-section_0379	40.1545	26.8545	1.08277	4.08086
			cross-section_0380	40.2253	26.9253	1.08701	4.18805
			cross-section_0381	40.2962	26.9962	1.0796	4.18619
			cross-section_0382	40.3671	27.0671	1.07217	4.12519
			cross-section_0383	40.4381	27.1381	1.08677	4.12233
			cross-section_0384	40.5092	27.2092	1.13102	4.19451
			cross-section_0385	40.5805	27.2805	1.1848	4.35005
			cross-section_0386	40.6518	27.3518	1.2024	4.49364
			cross-section_0387	40.7233	27.4233	1.21733	4.83013
			cross-section_0388	40.7948	27.4948	1.21664	5.39053
			cross-section_0389	40.8662	27.5662	1.22889	5.9385
			cross-section_0390	40.9376	27.6376	1.24156	6.1201
			cross-section_0391	41.0086	27.7086	1.24414	6.12312
			cross-section_0392	41.0794	27.7794	1.27404	6.36298
			cross-section_0393	41.1495	27.8495	1.35039	5.74765
			cross-section_0394	41.2193	27.9193	1.36802	5.46208
			cross-section_0395	41.2888	27.9888	1.40421	5.34375
			cross-section_0396	41.3581	28.0581	1.45595	4.96898
			cross-section_0397	41.4275	28.1275	1.46217	4.88711
			cross-section_0398	41.497	28.197	1.45874	5.17773
			cross-section_0399	41.5667	28.2667	1.47572	5.62854
			cross-section_0400	41.6365	28.3365	1.47028	5.43611
			cross-section_0401	41.7065	28.4065	1.40731	5.48912
			cross-section_0402	41.7768	28.4768	1.30366	5.2713
			cross-section_0403	41.8473	28.5473	1.18265	4.44394
			cross-section_0404	41.9181	28.6181	1.12011	4.25232
			cross-section_0405	41.9891	28.6891	1.06771	4.10106
			cross-section_0406	42.0601	28.7601	1.00177	4.00569
			cross-section_0407	42.1311	28.8311	0.936639	3.85495
			cross-section_0408	42.2019	28.9019	0.905573	3.85845
			cross-section_0409	42.2725	28.9725	0.886732	3.8761
			cross-section_0410	42.3428	29.0428	0.853423	3.85597
			cross-section_0411	42.413	29.113	0.818498	3.79353
			cross-section_0412	42.483	29.183	0.793312	3.72047
			cross-section_0413	42.553	29.253	0.805432	3.90776
			cross-section_0414	42.6229	29.3229	0.820091	3.60317
			cross-section_0415	42.6928	29.3928	0.829255	3.63669
			cross-section_0416	42.7626	29.4626	0.826307	3.71903
			cross-section_0417	42.8324	29.5324	0.818006	3.68315
			cross-section_0418	42.902	29.602	0.824287	3.59033
			cross-section_0419	42.9717	29.6717	0.780917	3.65226
			cross-section_0420	43.0415	29.7415	0.730637	3.44798
			cross-section_0421	43.1116	29.8116	0.703064	3.42834
			cross-section_0422	43.182	29.882	0.646443	3.34573
			cross-section_0423	43.2526	29.9526	0.544155	3.11157
			cross-section_0424	43.3232	30.0232	0.46512	2.91741
			cross-section_0425	43.3939	30.0939	0.388121	2.5743
			cross-section_0426	43.4646	30.1646	0.3457	2.31738
			cross-section_0427	43.5352	30.2352	0.316502	2.21028
			cross-section_0428	43.6061	30.3061	0.297954	2.1118
			cross-section_0429	43.6769	30.3769	0.288492	2.03554
			cross-section_0430	43.7478	30.4478	0.336282	2.18682
			cross-section_0431	43.8187	30.5187	0.354845	2.27552
			cross-section_0432	43.8894	30.5894	0.355036	2.21703
			cross-section_0433	43.9599	30.6599	0.35973	2.40844
			cross-section_0434	44.0304	30.7304	0.347701	2.28166
			cross-section_0435	44.1008	30.8008	0.323705	2.17025
			cross-section_0436	44.171	30.871	0.317792	2.17485
			cross-section_0437	44.2411	30.9411	0.300215	2.13932
			cross-section_0438	44.3112	31.0112	0.288959	2.1276
			cross-section_0439	44.3809	31.0809	0.293151	2.15688
			cross-section_0440	44.4503	31.1503	0.299731	2.21193
			cross-section_0441	44.5196	31.2196	0.326606	2.28342
			cross-section_0442	44.589	31.289	0.340643	2.27611
			cross-section_0443	44.6586	31.3586	0.342514	2.37323
			cross-section_0444	44.7284	31.4284	0.356037	2.66648
			cross-section_0445	44.7985	31.4985	0.363538	2.78695
			cross-section_0446	44.8688	31.5688	0.342785	2.66947
			cross-section_0447	44.9393	31.6393	0.328492	2.5488
			cross-section_0448	45.0099	31.7099	0.348199	2.51406
			cross-section_0449	45.0806	31.7806	0.37773	2.57148
			cross-section_0450	45.1512	31.8512	0.401668	2.55777
			cross-section_0451	45.2218	31.9218	0.424002	2.58147
			cross-section_0452	45.2923	31.9923	0.440295	2.57082
			cross-section_0453	45.3629	32.0629	0.455569	2.64295
			cross-section_0454	45.4335	32.1335	0.457769	2.65316
			cross-section_0455	45.5045	32.2045	0.473404	2.87561
			cross-section_0456	45.5756	32.2756	0.486744	2.92464
			cross-section_0457	45.6468	32.3468	0.493124	2.91951
			cross-section_0458	45.718	32.418	0.520949	2.89543
			cross-section_0459	45.7891	32.4891	0.56691	2.95483
			cross-section_0460	45.8598	32.5598	0.581605	3.1239
			cross-section_0461	45.9304	32.6304	0.592611	3.11489
			cross-section_0462	46.0009	32.7009	0.594506	3.14508
			cross-section_0463	46.0714	32.7714	0.603916	3.22086
			cross-section_0464	46.142	32.842	0.616786	3.36039
			cross-section_0465	46.2126	32.9126	0.639724	3.31149
			cross-section_0466	46.2832	32.9832	0.656722	3.38708
			cross-section_0467	46.354	33.054	0.717972	3.56818
			cross-section_0468	46.4248	33.1248	0.79177	3.40364
			cross-section_0469	46.4958	33.1958	0.815289	3.37444
			cross-section_0470	46.5667	33.2667	0.779808	3.44205
			cross-section_0471	46.6375	33.3375	0.74137	3.56337
			cross-section_0472	46.7081	33.4081	0.713931	3.60385
			cross-section_0473	46.7786	33.4786	0.6879	3.47938
			cross-section_0474	46.8488	33.5488	0.670146	3.26426
			cross-section_0475	46.9191	33.6191	0.649595	3.17075
			cross-section_0476	46.9894	33.6894	0.645298	3.28544
			cross-section_0477	47.0598	33.7598	0.650595	3.81494
			cross-section_0478	47.1302	33.8302	0.656223	3.6313
			cross-section_0479	47.2006	33.9006	0.659371	3.70148
			cross-section_0480	47.2709	33.9709	0.705732	3.89121
			cross-section_0481	47.3409	34.0409	0.7249	3.71048
			cross-section_0482	47.4106	34.1106	0.724618	3.81418
			cross-section_0483	47.48	34.18	0.700453	3.62558
			cross-section_0484	47.5494	34.2494	0.695316	3.5199
			cross-section_0485	47.619	34.319	0.704594	3.46338
			cross-section_0486	47.6889	34.3889	0.725221	3.44704
			cross-section_0487	47.7592	34.4592	0.748651	3.37204
			cross-section_0488	47.8296	34.5296	0.789621	3.43796
			cross-section_0489	47.9002	34.6002	0.798048	3.47567
			cross-section_0490	47.9709	34.6709	0.793358	3.46535
			cross-section_0491	48.0417	34.7417	0.806652	3.47506
			cross-section_0492	48.1126	34.8126	0.806578	3.60005
			cross-section_0493	48.1838	34.8838	0.809599	3.83766
			cross-section_0494	48.2551	34.9551	0.804556	3.90326
			cross-section_0495	48.3266	35.0266	0.79581	4.81583
			cross-section_0496	48.398	35.098	0.82174	4.35625
			cross-section_0497	48.4692	35.1692	0.843946	4.18408
			cross-section_0498	48.5401	35.2401	0.860885	4.1259
			cross-section_0499	48.6105	35.3105	0.894669	4.17386
			cross-section_0500	48.6805	35.3805	0.889891	3.80436
			cross-section_0501	48.7503	35.4503	0.858248	3.77794
			cross-section_0502	48.8198	35.5198	0.836638	3.59418
			cross-section_0503	48.8891	35.5891	0.830752	3.52865
			cross-section_0504	48.9584	35.6584	0.841897	3.50326
			cross-section_0505	49.0275	35.7275	0.866601	3.58167
			cross-section_0506	49.0968	35.7968	0.904547	3.80576
			cross-section_0507	49.1661	35.8661	0.894992	3.78518
			cross-section_0508	49.2354	35.9354	0.864631	3.68037
			cross-section_0509	49.3046	36.0046	0.862875	3.69621
			cross-section_0510	49.3734	36.0734	0.910929	3.78826
			cross-section_0512	49.5097	36.2097	0.97333	3.89557
			cross-section_0513	49.5775	36.2775	0.976358	4.52725
			cross-section_0514	49.6454	36.3454	0.942966	4.6163
			cross-section_0515	49.7136	36.4136	0.912014	4.52735
			cross-section_0516	49.7823	36.4823	0.905714	4.56269
			cross-section_0517	49.8517	36.5517	0.898031	4.32344
			cross-section_0518	49.9215	36.6215	0.909833	4.18725
			cross-section_0519	49.9918	36.6918	0.921482	4.39583
			cross-section_0520	50.0622	36.7622	0.917761	4.46879
			cross-section_0521	50.1324	36.8324	0.908732	4.3722
			cross-section_0522	50.202	36.902	0.901315	4.24163
			cross-section_0523	50.2707	36.9707	0.911711	4.18419
			cross-section_0524	50.3383	37.0383	0.918428	4.05893
			cross-section_0525	50.405	37.105	0.92829	3.97262
			cross-section_0526	50.4713	37.1713	0.947983	3.93436
			cross-section_0527	50.5376	37.2376	0.986278	3.93656
			cross-section_0528	50.6046	37.3046	1.00633	4.01972
			cross-section_0529	50.6726	37.3726	1.00624	4.05417
			cross-section_0530	50.7415	37.4415	0.993178	4.01744
			cross-section_0531	50.8114	37.5114	0.964129	4.02261
			cross-section_0532	50.8817	37.5817	0.932049	3.89215
			cross-section_0533	50.9521	37.6521	0.915663	3.7531
			cross-section_0534	51.0224	37.7224	0.891837	3.64922
			cross-section_0535	51.0924	37.7924	0.857465	3.57146
			cross-section_0536	51.1621	37.8621	0.831726	3.54163
			cross-section_0537	51.2313	37.9313	0.825482	3.67039
			cross-section_0538	51.2995	37.9995	0.831281	3.62148
			cross-section_0539	51.366	38.066	0.844205	3.71775

### Sheet: OL276-01-7
Dendrite segment ID	OL276-01-7		Raw sub-segment DATA	distance from SOMA [um]	distance from the start of the dendritic segment [um]	cross-sectional area at given distance [um2]	perimeter of the cross-section [um]	Raw full dendritic segment DATA from Blender software	Object	volume [um3]	surface area [um2]	Raw NEG synaptic DATA from Blender software	Object	surface area [um2]	Raw POS synaptic DATA from Blender software	Object	surface area [um2]
Location of the segment	str. oriens / alveus		Median	18.1798		2.69693	6.42583	Dend. minus mitochondria volume		14.3647	43.8907
Distance from soma um	15.6		cross-section_0000	15.6	0	2.60633	6.33283		Dendrite	16.1014	43.8907		number syn	0		number syn	0
Length [um]	5.17409		cross-section_0001	15.7393	0.139331	2.69693	6.36935		All mito	1.73661	31.0704		Median	#NUM!		Median	#NUM!
Dendritic order	1		cross-section_0002	15.8795	0.279541	2.7969	6.66279		mito	0.0916836			Lower quart	#NUM!		Lower quart	#NUM!
Dendrite volume without mito./ um dendrite	2.77628		cross-section_0003	16.0205	0.420476	3.0277	6.93035		mito.001	0.0206381			Upper quart	#NUM!		Upper quart	#NUM!
Dendrite volume/ um dendrite	3.11192		cross-section_0004	16.1619	0.561878	3.0437	6.91366		mito.002_cut	0.0755613			All syn	0		All syn	0
Dendrite surface area/ um dendrite	8.48278		cross-section_0005	16.3036	0.703619	3.16663	6.82576		mito.003	0.0384988
Mito volume / um dendrite	0.335636		cross-section_0006	16.4458	0.845767	2.84247	6.77493		mito.004	0.07769
NEG syn size /um denrite	0		cross-section_0007	16.5884	0.988411	2.72192	6.41222		mito.005	0.130773
NEG syn size /um2 surface	0		cross-section_0008	16.7316	1.13159	2.69708	6.42583		mito.006	0.0732745
POS syn size /um denrite	0		cross-section_0009	16.8752	1.27523	2.58282	6.26876		mito.007_cut	0.133388
POS syn size /um2 surface	0		cross-section_0010	17.0193	1.41926	2.46597	6.44413		mito.008	0.0143747
			cross-section_0011	17.1636	1.56364	2.45729	6.44856		mito.009	0.138494
			cross-section_0012	17.3084	1.70837	2.2939	5.85335		mito.010_cut	0.0506513
			cross-section_0013	17.4534	1.85343	2.07351	5.63942		mito.011	0.0137304
			cross-section_0014	17.5987	1.99871	2.00061	5.47143		mito.012_cut	0.247098
			cross-section_0015	17.7441	2.1441	2.03102	5.62069		mito.013_cut	0.123858
			cross-section_0016	17.8894	2.28945	2.03157	5.57698		mito.014_cut	0.016888
			cross-section_0017	18.0347	2.43471	2.10397	5.79885		mito.015	0.0619392
			cross-section_0018	18.1798	2.57978	2.29651	5.81635		mito.016_cut	0.0710686
			cross-section_0019	18.3247	2.7247	2.37347	6.01032		mito.017_cut	0.357003
			cross-section_0020	18.4695	2.86948	2.51552	6.36415
			cross-section_0021	18.6142	3.01418	2.57115	6.51983
			cross-section_0022	18.7588	3.15884	2.51797	6.3966
			cross-section_0023	18.9035	3.30353	2.44969	6.38951
			cross-section_0024	19.0483	3.44828	2.49446	6.4112
			cross-section_0025	19.1931	3.59307	2.55152	6.26188
			cross-section_0026	19.3378	3.73779	2.77819	6.25265
			cross-section_0027	19.4823	3.88234	2.97273	6.44971
			cross-section_0028	19.6266	4.02663	3.18868	6.7905
			cross-section_0029	19.7706	4.1706	3.50519	7.3298
			cross-section_0030	19.9144	4.31439	3.47028	7.18984
			cross-section_0031	20.0582	4.45821	3.52417	7.34077
			cross-section_0032	20.2023	4.60226	3.59409	7.5115
			cross-section_0033	20.3465	4.74645	3.62421	7.16251
			cross-section_0034	20.4903	4.89032	3.52906	6.97336
			cross-section_0035	20.6331	5.03311	3.6468	7.25678
			cross-section_0036	20.7741	5.17409	3.79265	7.5279

### Sheet: OL221-23-1
Dendrite segment ID	OL221-23-1		Raw sub-segment DATA	distance from SOMA [um]	distance from the start of the dendritic segment [um]	cross-sectional area at given distance [um2]	perimeter of the cross-section [um]	Raw full dendritic segment DATA from Blender software	Object	volume [um3]	surface area [um2]	Raw NEG synaptic DATA from Blender software	Object	surface area [um2]	Raw POS synaptic DATA from Blender software	Object	surface area [um2]
Location of the segment	str. oriens / alveus		Median	301.367		0.792663	3.47653	Dend. minus mitochondria volume		18.0978	94.8602
Distance from soma um	289.6		cross-section_0000	289.6	0	0.917185	3.68268		Dendrite	19.9039	94.8602		number syn	27		number syn	10
Length [um]	23.7536		cross-section_0001	289.667	0.0665615	0.976304	3.80155		All mito	1.80613	17.5332		Median	0.189732		Median	0.262738
Dendritic order	3		cross-section_0002	289.735	0.134583	1.04299	3.89826		mito1	0.081989			Lower quart	0.129497		Lower quart	0.188381
Dendrite volume without mito./ um dendrite	0.761895		cross-section_0003	289.804	0.203906	1.10879	3.97364		mito2	0.276351			Upper quart	0.252741		Upper quart	0.385103
Dendrite volume/ um dendrite	0.837931		cross-section_0004	289.874	0.274304	1.13424	4.02489		mito3	0.049913			All syn	5.32931		All syn	3.54451
Dendrite surface area/ um dendrite	3.99351		cross-section_0005	289.946	0.345524	1.11535	4.0392		mito4	0.241313			syn002	0.410429		synGABA002.002	0.881254
Mito volume / um dendrite	0.076036		cross-section_0006	290.017	0.417299	1.06621	4.00086		mito5	0.038038			syn003	0.353129		synGABA003.002	0.191315
NEG syn size /um denrite	0.224358		cross-section_0007	290.089	0.489461	0.997786	3.90548		mito6	0.178106			syn004	0.256512		synGABA004.002	0.257772
NEG syn size /um2 surface	0.0561807		cross-section_0008	290.162	0.561809	0.92821	3.80783		mito7	0.241668			syn005	0.304882		synGABA005.002	0.267705
POS syn size /um denrite	0.14922		cross-section_0009	290.234	0.634258	0.860083	3.70012		mito8	0.202095			syn006	0.229078		synGABA006.002	0.407702
POS syn size /um2 surface	0.0373656		cross-section_0010	290.307	0.706729	0.791088	3.54704		mito9	0.496656			syn007	0.0355207		synGABA007.002	0.187403
			cross-section_0011	290.379	0.779239	0.74281	3.47057						syn008	0.233338		synGABA008.002	0.317308
			cross-section_0012	290.452	0.851729	0.714717	3.44836						syn009	0.371558		synGABA09	0.86818
			cross-section_0013	290.524	0.924171	0.696865	3.43046						syn010	0.0784663		synGABA010.002	0.0174983
			cross-section_0014	290.597	0.996532	0.679487	3.41738						syn011	0.191368		synGABA013.002	0.148375
			cross-section_0015	290.669	1.06869	0.659062	3.30965						syn012	0.245767
			cross-section_0016	290.741	1.14053	0.636905	3.18465						syn013	0.133976
			cross-section_0017	290.812	1.21196	0.610256	3.09265						syn014	0.0635579
			cross-section_0018	290.883	1.28304	0.58031	2.97513						syn015	0.153261
			cross-section_0019	290.954	1.35378	0.557349	3.00636						syn016	0.157667
			cross-section_0020	291.024	1.4242	0.529061	2.92289						syn017	0.0481149
			cross-section_0021	291.094	1.49414	0.498498	2.84229						syn018	0.0627889
			cross-section_0022	291.163	1.56321	0.474532	2.80168						syn019	0.157334
			cross-section_0023	291.231	1.63096	0.457922	2.80818						syn020	0.389419
			cross-section_0024	291.297	1.69711	0.437658	2.84023						syn021	0.148175
			cross-section_0025	291.362	1.76177	0.425581	2.86044						syn022	0.189732
			cross-section_0026	291.425	1.82542	0.42127	2.9503						syn023	0.304559
			cross-section_0027	291.489	1.88913	0.415722	2.9444						syn024	0.24897
			cross-section_0028	291.554	1.95366	0.385541	2.82925						syn025	0.217222
			cross-section_0029	291.62	2.01968	0.34696	2.68556						syn026	0.125018
			cross-section_0030	291.687	2.08714	0.286767	2.51508						syn027	0.155531
			cross-section_0031	291.756	2.15589	0.245324	2.37269						syn036	0.0639328
			cross-section_0032	291.825	2.22549	0.223925	2.27943
			cross-section_0033	291.896	2.29559	0.187669	2.09959
			cross-section_0034	291.966	2.36591	0.138089	1.57239
			cross-section_0035	292.037	2.43651	0.114439	1.66757
			cross-section_0036	292.107	2.50729	0.0950041	1.30775
			cross-section_0037	292.178	2.57834	0.104348	1.40855
			cross-section_0038	292.25	2.64964	0.0974086	1.2333
			cross-section_0039	292.321	2.72113	0.100334	1.25266
			cross-section_0040	292.393	2.79286	0.115351	1.35153
			cross-section_0041	292.465	2.8648	0.147802	1.48163
			cross-section_0042	292.537	2.93684	0.184241	1.62722
			cross-section_0043	292.609	3.00894	0.223549	1.74821
			cross-section_0044	292.681	3.08106	0.270961	1.92429
			cross-section_0045	292.753	3.15316	0.326018	2.13994
			cross-section_0046	292.825	3.22536	0.377079	2.34033
			cross-section_0047	292.898	3.29757	0.418271	2.48281
			cross-section_0048	292.97	3.36984	0.451248	2.58958
			cross-section_0049	293.042	3.44209	0.489031	2.69873
			cross-section_0050	293.114	3.51425	0.530885	2.8024
			cross-section_0051	293.186	3.58639	0.562591	2.85649
			cross-section_0052	293.258	3.65848	0.61061	3.02002
			cross-section_0053	293.331	3.73066	0.670011	3.17782
			cross-section_0054	293.403	3.80291	0.707651	3.24879
			cross-section_0055	293.475	3.87536	0.731545	3.29001
			cross-section_0056	293.548	3.94782	0.745212	3.27437
			cross-section_0057	293.62	4.02037	0.739485	3.27276
			cross-section_0058	293.693	4.09287	0.73809	3.30396
			cross-section_0059	293.765	4.16524	0.757015	3.35288
			cross-section_0060	293.837	4.23745	0.786063	3.41403
			cross-section_0061	293.909	4.30935	0.808339	3.463
			cross-section_0063	294.053	4.45299	0.893176	3.78379
			cross-section_0064	294.125	4.52483	0.952475	3.84653
			cross-section_0065	294.197	4.59675	1.04949	4.04444
			cross-section_0066	294.269	4.66873	1.14996	4.30088
			cross-section_0067	294.341	4.74069	1.21827	4.4189
			cross-section_0068	294.412	4.81243	1.24003	4.45983
			cross-section_0069	294.484	4.88399	1.23251	4.42331
			cross-section_0070	294.555	4.95532	1.19624	4.34911
			cross-section_0071	294.627	5.02668	1.15271	4.34606
			cross-section_0072	294.698	5.09811	1.10945	4.29712
			cross-section_0073	294.77	5.16972	1.02256	4.5271
			cross-section_0074	294.841	5.24145	0.905968	3.6681
			cross-section_0075	294.913	5.31307	0.830731	3.53717
			cross-section_0076	294.984	5.38443	0.819292	3.43393
			cross-section_0077	295.055	5.45531	0.812043	3.37891
			cross-section_0078	295.126	5.52575	0.792663	3.33971
			cross-section_0079	295.196	5.5959	0.772839	3.34757
			cross-section_0080	295.266	5.66617	0.755718	3.29905
			cross-section_0081	295.337	5.73664	0.730219	3.19932
			cross-section_0082	295.408	5.80753	0.723618	3.18716
			cross-section_0083	295.479	5.87872	0.714823	3.17117
			cross-section_0084	295.55	5.95005	0.694197	3.10752
			cross-section_0085	295.622	6.02157	0.659468	3.04208
			cross-section_0086	295.693	6.09328	0.603169	2.92596
			cross-section_0087	295.765	6.16515	0.557476	2.85694
			cross-section_0088	295.837	6.23721	0.473967	2.7498
			cross-section_0089	295.909	6.3094	0.399841	2.50144
			cross-section_0090	295.982	6.38155	0.350872	2.35205
			cross-section_0091	296.054	6.45365	0.332209	2.30506
			cross-section_0092	296.126	6.52565	0.338289	2.27902
			cross-section_0093	296.198	6.5977	0.340251	2.24383
			cross-section_0094	296.27	6.66975	0.34959	2.26234
			cross-section_0095	296.342	6.74185	0.388621	2.36204
			cross-section_0096	296.414	6.81391	0.443639	2.49932
			cross-section_0097	296.486	6.88579	0.511093	2.94229
			cross-section_0098	296.557	6.9574	0.546314	2.87499
			cross-section_0099	296.629	7.02866	0.572224	2.90865
			cross-section_0100	296.7	7.09959	0.629991	3.04391
			cross-section_0101	296.77	7.17029	0.671922	3.10661
			cross-section_0102	296.841	7.24097	0.702799	3.12202
			cross-section_0103	296.912	7.3118	0.735003	3.23073
			cross-section_0104	296.983	7.38287	0.750651	3.37083
			cross-section_0105	297.054	7.45415	0.743885	3.43658
			cross-section_0106	297.126	7.52578	0.723589	3.36677
			cross-section_0107	297.198	7.59759	0.712431	3.2935
			cross-section_0108	297.269	7.66949	0.705242	3.2657
			cross-section_0109	297.342	7.74159	0.697374	3.29803
			cross-section_0110	297.414	7.81377	0.691808	3.28472
			cross-section_0111	297.486	7.88602	0.669523	3.16962
			cross-section_0112	297.558	7.95844	0.656991	3.05119
			cross-section_0113	297.631	8.03103	0.631374	2.97276
			cross-section_0114	297.704	8.10367	0.591977	2.87878
			cross-section_0115	297.776	8.17642	0.544268	2.73761
			cross-section_0116	297.849	8.2491	0.505732	2.61992
			cross-section_0117	297.922	8.32176	0.473344	2.56685
			cross-section_0118	297.994	8.39426	0.450438	2.53886
			cross-section_0119	298.067	8.46662	0.442675	2.50048
			cross-section_0120	298.139	8.53883	0.443141	2.48729
			cross-section_0121	298.211	8.61096	0.453344	2.48857
			cross-section_0122	298.283	8.68308	0.469988	2.51212
			cross-section_0123	298.355	8.7553	0.491817	2.59104
			cross-section_0124	298.428	8.82762	0.573677	3.26376
			cross-section_0125	298.5	8.89998	0.616611	3.19424
			cross-section_0126	298.572	8.97229	0.643774	3.18954
			cross-section_0127	298.645	9.04459	0.667073	3.21908
			cross-section_0128	298.717	9.11671	0.696216	3.30005
			cross-section_0129	298.789	9.18865	0.737217	3.44129
			cross-section_0130	298.86	9.26043	0.809294	3.65128
			cross-section_0131	298.932	9.33199	0.896303	3.7815
			cross-section_0132	299.003	9.40344	1.0417	4.62601
			cross-section_0133	299.075	9.47479	1.0693	4.13701
			cross-section_0134	299.146	9.54608	1.06345	3.87392
			cross-section_0135	299.217	9.61741	1.05456	3.81472
			cross-section_0136	299.289	9.68883	1.05614	3.81521
			cross-section_0137	299.36	9.76022	1.05868	3.83571
			cross-section_0138	299.432	9.83163	1.06213	3.83332
			cross-section_0139	299.503	9.90307	1.05991	3.83832
			cross-section_0140	299.574	9.97446	1.02509	3.80418
			cross-section_0141	299.646	10.0459	0.971987	3.72812
			cross-section_0142	299.717	10.1173	0.922982	3.611
			cross-section_0143	299.789	10.1888	0.909192	3.86176
			cross-section_0144	299.86	10.2603	0.925987	3.98524
			cross-section_0145	299.932	10.3318	0.929558	4.01999
			cross-section_0146	300.003	10.4033	0.922925	4.0162
			cross-section_0147	300.075	10.4748	0.919395	3.98784
			cross-section_0148	300.146	10.5464	0.922522	4.02733
			cross-section_0149	300.218	10.6181	0.915335	4.09388
			cross-section_0150	300.29	10.6897	0.906066	4.15127
			cross-section_0151	300.361	10.7612	0.896739	4.19571
			cross-section_0152	300.433	10.8326	0.885901	4.23825
			cross-section_0153	300.504	10.9042	0.850009	4.22138
			cross-section_0154	300.576	10.9757	0.805518	4.08455
			cross-section_0155	300.647	11.0474	0.786025	4.00142
			cross-section_0156	300.719	11.1193	0.77826	3.95869
			cross-section_0157	300.791	11.1912	0.762183	3.90478
			cross-section_0158	300.863	11.2631	0.74723	3.85057
			cross-section_0159	300.935	11.3349	0.741089	3.82522
			cross-section_0160	301.007	11.4067	0.732118	3.7733
			cross-section_0161	301.078	11.4785	0.72228	3.70623
			cross-section_0162	301.15	11.5504	0.694702	3.57773
			cross-section_0163	301.222	11.6225	0.666924	3.51514
			cross-section_0164	301.295	11.6948	0.646348	3.44689
			cross-section_0165	301.367	11.7672	0.6481	3.34332
			cross-section_0166	301.44	11.8395	0.642236	3.30977
			cross-section_0167	301.512	11.9118	0.619863	3.2758
			cross-section_0168	301.584	11.9838	0.604164	3.31768
			cross-section_0169	301.656	12.0556	0.599117	3.41696
			cross-section_0170	301.727	12.1272	0.610252	3.43291
			cross-section_0171	301.799	12.1986	0.631028	3.36351
			cross-section_0172	301.87	12.27	0.64569	3.34245
			cross-section_0173	301.941	12.3415	0.680598	3.3599
			cross-section_0174	302.013	12.4129	0.700862	3.34077
			cross-section_0175	302.084	12.4842	0.695233	3.24433
			cross-section_0176	302.155	12.5553	0.698956	3.1908
			cross-section_0177	302.226	12.6263	0.723116	3.29935
			cross-section_0178	302.297	12.6971	0.778484	3.44467
			cross-section_0179	302.368	12.7681	0.826419	3.53037
			cross-section_0180	302.439	12.8393	0.855253	3.58066
			cross-section_0181	302.511	12.9109	0.891445	3.74858
			cross-section_0182	302.583	12.9829	0.928646	3.66778
			cross-section_0183	302.655	13.0552	0.972136	3.72463
			cross-section_0184	302.728	13.1277	1.00071	4.12499
			cross-section_0185	302.8	13.2003	1.00837	4.07596
			cross-section_0186	302.873	13.273	0.986203	4.01259
			cross-section_0187	302.946	13.3457	0.947316	3.88207
			cross-section_0188	303.018	13.4184	0.898866	3.97937
			cross-section_0189	303.091	13.4911	0.824226	3.54239
			cross-section_0190	303.164	13.5638	0.795368	3.47464
			cross-section_0191	303.236	13.6363	0.797252	3.46968
			cross-section_0192	303.309	13.7086	0.804758	3.49064
			cross-section_0193	303.381	13.7808	0.818329	3.55897
			cross-section_0194	303.453	13.8527	0.848441	3.85285
			cross-section_0195	303.525	13.9246	0.900205	4.34526
			cross-section_0196	303.596	13.9965	0.910203	4.45881
			cross-section_0197	303.668	14.0685	0.782864	4.38948
			cross-section_0198	303.741	14.1406	0.63427	4.234
			cross-section_0199	303.813	14.2129	0.441907	4.34769
			cross-section_0200	303.885	14.2852	0.225071	1.94788
			cross-section_0201	303.958	14.3577	0.18986	1.72427
			cross-section_0202	304.03	14.4302	0.173966	1.6071
			cross-section_0203	304.103	14.5027	0.170704	1.54951
			cross-section_0204	304.175	14.5752	0.171452	1.52791
			cross-section_0205	304.248	14.6475	0.185704	1.60962
			cross-section_0206	304.32	14.7195	0.213101	1.77002
			cross-section_0207	304.391	14.7912	0.255412	2.05303
			cross-section_0208	304.462	14.8625	0.299723	2.26142
			cross-section_0209	304.534	14.9335	0.328375	2.18341
			cross-section_0210	304.605	15.0047	0.3596	2.23502
			cross-section_0211	304.676	15.0759	0.375715	2.29162
			cross-section_0212	304.747	15.1472	0.387397	2.29872
			cross-section_0214	304.89	15.2896	0.434204	2.38992
			cross-section_0215	304.961	15.3607	0.447181	2.48926
			cross-section_0216	305.032	15.4319	0.467256	2.62444
			cross-section_0217	305.103	15.503	0.496495	2.64378
			cross-section_0218	305.174	15.5741	0.545505	2.73222
			cross-section_0219	305.245	15.6449	0.57717	2.83507
			cross-section_0220	305.315	15.7153	0.595617	2.93332
			cross-section_0221	305.385	15.7854	0.606761	3.00415
			cross-section_0222	305.455	15.8555	0.634308	3.12375
			cross-section_0223	305.526	15.9256	0.645549	3.11329
			cross-section_0224	305.596	15.996	0.629815	3.06109
			cross-section_0225	305.667	16.0667	0.644221	3.08739
			cross-section_0226	305.738	16.1376	0.683743	3.17134
			cross-section_0227	305.809	16.2087	0.731313	3.23289
			cross-section_0228	305.88	16.2801	0.764278	3.2891
			cross-section_0229	305.952	16.3517	0.799277	3.35939
			cross-section_0230	306.024	16.4236	0.825146	3.38919
			cross-section_0231	306.096	16.4956	0.845265	3.42252
			cross-section_0232	306.168	16.5678	0.869604	3.47653
			cross-section_0233	306.24	16.6398	0.882746	3.51278
			cross-section_0234	306.312	16.7116	0.885686	3.48063
			cross-section_0235	306.383	16.783	0.884717	3.46838
			cross-section_0236	306.454	16.8544	0.863696	3.41249
			cross-section_0237	306.526	16.9258	0.829503	3.41751
			cross-section_0238	306.597	16.9975	0.874716	4.34835
			cross-section_0239	306.669	17.0695	0.846599	4.45017
			cross-section_0240	306.742	17.1419	0.671857	3.08181
			cross-section_0242	306.887	17.2869	0.68427	3.05265
			cross-section_0243	306.959	17.3591	0.71619	3.11775
			cross-section_0244	307.031	17.4309	0.752048	3.2121
			cross-section_0245	307.102	17.5022	0.794492	3.3561
			cross-section_0246	307.173	17.573	0.843333	3.49149
			cross-section_0247	307.243	17.6435	0.891149	3.68604
			cross-section_0248	307.314	17.714	0.926334	4.11916
			cross-section_0249	307.385	17.7848	0.962559	4.46006
			cross-section_0251	307.527	17.9272	0.893863	4.90154
			cross-section_0252	307.599	17.9985	0.92019	4.97204
			cross-section_0253	307.67	18.0695	0.947107	4.97135
			cross-section_0254	307.74	18.1399	0.990821	5.01916
			cross-section_0255	307.81	18.2097	1.01619	4.8967
			cross-section_0256	307.879	18.279	1.00395	4.84078
			cross-section_0257	307.948	18.3485	0.992456	4.80184
			cross-section_0258	308.018	18.4183	0.986723	4.76489
			cross-section_0259	308.089	18.4889	0.998353	4.72714
			cross-section_0260	308.16	18.56	1.02038	4.64276
			cross-section_0261	308.232	18.6316	1.06362	4.5759
			cross-section_0262	308.303	18.7034	1.13729	4.57894
			cross-section_0263	308.375	18.7753	1.20324	4.43268
			cross-section_0264	308.447	18.8473	1.22445	4.269
			cross-section_0265	308.52	18.9195	1.20866	4.14563
			cross-section_0266	308.592	18.9919	1.18975	4.12241
			cross-section_0267	308.664	19.0644	1.19513	4.09376
			cross-section_0268	308.737	19.137	1.20395	4.12162
			cross-section_0269	308.81	19.2097	1.19385	4.21732
			cross-section_0270	308.882	19.2823	1.20071	4.27128
			cross-section_0271	308.955	19.3551	1.21559	4.27529
			cross-section_0272	309.028	19.428	1.23403	4.29652
			cross-section_0273	309.101	19.501	1.24375	4.26757
			cross-section_0274	309.174	19.5741	1.25422	4.15989
			cross-section_0275	309.247	19.6473	1.25523	4.16933
			cross-section_0276	309.321	19.7205	1.2165	4.24664
			cross-section_0277	309.394	19.7938	1.21748	4.20652
			cross-section_0278	309.467	19.8669	1.23303	4.29292
			cross-section_0279	309.54	19.9398	1.24381	4.24666
			cross-section_0280	309.612	20.0124	1.2529	4.23647
			cross-section_0281	309.685	20.0846	1.25394	4.28064
			cross-section_0282	309.756	20.1565	1.21799	4.2202
			cross-section_0283	309.828	20.2281	1.17039	4.15229
			cross-section_0284	309.9	20.2999	1.15593	4.22837
			cross-section_0285	309.972	20.3717	1.17234	4.43983
			cross-section_0286	310.044	20.4439	1.19077	4.04845
			cross-section_0287	310.116	20.5164	1.20742	4.04425
			cross-section_0288	310.189	20.5889	1.24368	4.09423
			cross-section_0289	310.262	20.6615	1.31974	4.25601
			cross-section_0290	310.334	20.7341	1.38066	4.28698
			cross-section_0291	310.407	20.8068	1.40682	4.30042
			cross-section_0292	310.479	20.8793	1.42438	4.36945
			cross-section_0293	310.552	20.9519	1.43529	4.47956
			cross-section_0294	310.624	21.0245	1.43383	4.5862
			cross-section_0295	310.697	21.0968	1.44192	4.63879
			cross-section_0296	310.769	21.169	1.44369	4.65711
			cross-section_0297	310.841	21.2409	1.45559	4.68766
			cross-section_0298	310.913	21.3127	1.49041	4.60304
			cross-section_0299	310.985	21.3846	1.50866	4.6025
			cross-section_0300	311.056	21.4565	1.51915	4.65656
			cross-section_0301	311.129	21.5285	1.51372	4.66809
			cross-section_0302	311.201	21.6005	1.50712	4.64409
			cross-section_0303	311.273	21.6725	1.51546	4.65723
			cross-section_0304	311.344	21.7444	1.48323	4.73812
			cross-section_0305	311.416	21.8161	1.46181	4.81775
			cross-section_0306	311.488	21.8879	1.3858	4.80649
			cross-section_0307	311.56	21.9597	1.25128	4.38187
			cross-section_0308	311.632	22.032	1.13255	4.14796
			cross-section_0309	311.704	22.1044	1.07883	4.15566
			cross-section_0310	311.777	22.1771	1.07989	4.12579
			cross-section_0311	311.85	22.2499	1.13273	4.2027
			cross-section_0312	311.923	22.3226	1.1533	4.15564
			cross-section_0313	311.995	22.3951	1.16145	4.11551
			cross-section_0314	312.068	22.4675	1.1706	4.30431
			cross-section_0315	312.14	22.5398	1.20615	4.35412
			cross-section_0316	312.212	22.612	1.21976	4.38558
			cross-section_0317	312.284	22.6841	1.21758	4.35337
			cross-section_0318	312.356	22.7562	1.21926	4.35134
			cross-section_0319	312.428	22.8283	1.21939	4.28101
			cross-section_0320	312.5	22.9002	1.234	4.29745
			cross-section_0321	312.572	22.9719	1.28019	4.35145
			cross-section_0322	312.643	23.0434	1.33809	4.85793
			cross-section_0323	312.715	23.1147	1.34031	4.64433
			cross-section_0324	312.786	23.1859	1.28013	4.18363
			cross-section_0325	312.857	23.2573	1.19108	4.03135
			cross-section_0326	312.929	23.3288	1.10935	3.91303
			cross-section_0327	313.001	23.4005	1.0233	3.79131
			cross-section_0328	313.072	23.4722	0.939079	3.65529
			cross-section_0329	313.144	23.5435	0.859791	3.52358
			cross-section_0330	313.214	23.6143	0.781894	3.46565
			cross-section_0331	313.284	23.6843	0.704013	3.37864
			cross-section_0332	313.354	23.7536	0.645318	3.23482

### Sheet: OL221-34-1R
Dendrite segment ID	OL221-34-1R		Raw sub-segment DATA	distance from SOMA [um]	distance from the start of the dendritic segment [um]	cross-sectional area at given distance [um2]	perimeter of the cross-section [um]	Raw full dendritic segment DATA from Blender software	Object	volume [um3]	surface area [um2]	Raw NEG synaptic DATA from Blender software	Object	surface area [um2]	Raw POS synaptic DATA from Blender software	Object	surface area [um2]
Location of the segment	str. oriens / alveus		Median	351.11		0.378684	2.39236	Dend. minus mitochondria volume		4.71795	30.2203
Distance from soma um	346		cross-section_0000	346	0	0.844147	3.50173		Dendrite	5.08052	30.2203		number syn	10		number syn	2
Length [um]	10.1563		cross-section_0001	346.059	0.0590577	0.842574	3.50597		All mito	0.362569	3.6838		Median	0.115539		Median	0.278033
Dendritic order	4		cross-section_0002	346.119	0.118895	0.842955	3.50196		mito1	0.107828			Lower quart	0.0570471		Lower quart	0.218519
Dendrite volume without mito./ um dendrite	0.464536		cross-section_0003	346.179	0.179256	0.844984	3.49348		mito2	0.254741			Upper quart	0.207399		Upper quart	0.337547
Dendrite volume/ um dendrite	0.500235		cross-section_0004	346.24	0.239858	0.826461	3.42959						All syn	1.51986		All syn	0.556066
Dendrite surface area/ um dendrite	2.97553		cross-section_0005	346.301	0.300609	0.799225	3.35752						syn005	0.362653		syn007_GABA	0.397061
Mito volume / um dendrite	0.0356991		cross-section_0006	346.361	0.361402	0.768331	3.3036						syn006	0.0562099		syn004_GABA	0.159005
NEG syn size /um denrite	0.149648		cross-section_0007	346.422	0.422178	0.737265	3.26707						syn008	0.0908901
NEG syn size /um2 surface	0.0502927		cross-section_0008	346.483	0.483045	0.710105	3.23954						syn009	0.0595584
POS syn size /um denrite	0.054751		cross-section_0009	346.544	0.543947	0.679599	3.22286						syn010	0.216804
POS syn size /um2 surface	0.0184004		cross-section_0010	346.605	0.604925	0.638082	3.23778						syn011	0.348167
			cross-section_0011	346.666	0.665939	0.594125	2.98435						syn012	0.0275496
			cross-section_0012	346.727	0.726944	0.596911	2.93186						syn013	0.140189
			cross-section_0013	346.788	0.787969	0.604322	2.91266						syn015	0.179186
			cross-section_0014	346.849	0.84893	0.605001	2.89828						syn016	0.0386532
			cross-section_0015	346.91	0.90984	0.60531	2.92394
			cross-section_0016	346.971	0.970755	0.607644	2.94087
			cross-section_0017	347.032	1.03163	0.604061	2.89489
			cross-section_0018	347.093	1.09254	0.597959	2.87614
			cross-section_0019	347.153	1.15345	0.609086	2.88915
			cross-section_0020	347.214	1.21445	0.622904	2.91365
			cross-section_0022	347.337	1.33656	0.621309	2.90356
			cross-section_0023	347.398	1.39765	0.603183	2.86178
			cross-section_0024	347.459	1.4587	0.583949	2.84334
			cross-section_0025	347.52	1.51981	0.563218	2.85764
			cross-section_0026	347.581	1.58085	0.5393	2.86125
			cross-section_0027	347.642	1.64172	0.511939	2.79844
			cross-section_0028	347.702	1.70242	0.483992	2.75592
			cross-section_0029	347.763	1.76287	0.45774	2.66041
			cross-section_0030	347.823	1.82303	0.434622	2.56229
			cross-section_0031	347.883	1.88289	0.418431	2.5729
			cross-section_0032	347.943	1.94268	0.400907	2.58689
			cross-section_0033	348.002	2.0024	0.376168	2.62306
			cross-section_0034	348.062	2.0622	0.342628	2.78555
			cross-section_0035	348.122	2.1221	0.245615	1.89866
			cross-section_0036	348.182	2.18211	0.205081	1.71132
			cross-section_0037	348.242	2.24219	0.167622	1.54435
			cross-section_0038	348.302	2.30225	0.137503	1.39891
			cross-section_0039	348.362	2.36242	0.148883	1.58007
			cross-section_0040	348.423	2.42258	0.152286	1.5369
			cross-section_0041	348.483	2.4828	0.160268	1.53183
			cross-section_0042	348.543	2.54303	0.176214	1.58645
			cross-section_0043	348.603	2.60324	0.208996	1.71023
			cross-section_0044	348.664	2.66353	0.25199	1.84989
			cross-section_0045	348.724	2.72395	0.292155	1.98795
			cross-section_0046	348.784	2.78447	0.34243	2.14757
			cross-section_0047	348.845	2.8452	0.396792	2.324
			cross-section_0048	348.906	2.90608	0.434803	2.42541
			cross-section_0049	348.967	2.96703	0.473169	2.53178
			cross-section_0050	349.028	3.028	0.522119	2.65824
			cross-section_0051	349.089	3.08893	0.558219	2.71985
			cross-section_0052	349.15	3.1497	0.589266	2.78254
			cross-section_0053	349.21	3.21017	0.624463	2.8724
			cross-section_0054	349.27	3.2702	0.658224	2.96794
			cross-section_0055	349.33	3.32976	0.710783	3.10565
			cross-section_0056	349.389	3.38888	0.750897	3.17635
			cross-section_0057	349.448	3.44781	0.757294	3.1696
			cross-section_0058	349.507	3.5068	0.751554	3.13681
			cross-section_0059	349.566	3.56604	0.756428	3.15868
			cross-section_0060	349.626	3.62571	0.803653	3.30836
			cross-section_0061	349.686	3.68583	0.861561	3.42697
			cross-section_0062	349.746	3.74628	0.933748	3.90798
			cross-section_0063	349.807	3.80691	0.980726	3.69844
			cross-section_0064	349.868	3.86768	0.978096	3.67626
			cross-section_0065	349.929	3.92851	0.969292	3.66086
			cross-section_0066	349.989	3.98922	0.949359	3.62651
			cross-section_0067	350.05	4.05002	0.916835	3.5294
			cross-section_0068	350.111	4.11085	0.884811	3.48132
			cross-section_0069	350.172	4.17173	0.853959	3.43837
			cross-section_0070	350.233	4.2326	0.822576	3.36934
			cross-section_0071	350.294	4.29356	0.794499	3.32745
			cross-section_0072	350.354	4.35439	0.788791	3.30077
			cross-section_0073	350.415	4.41508	0.781491	3.26173
			cross-section_0074	350.476	4.47557	0.770442	3.23256
			cross-section_0075	350.536	4.53585	0.751349	3.18601
			cross-section_0076	350.596	4.59599	0.723873	3.13162
			cross-section_0077	350.656	4.6562	0.69316	3.05501
			cross-section_0078	350.716	4.71648	0.667318	3.0085
			cross-section_0079	350.777	4.77688	0.644885	2.96496
			cross-section_0080	350.837	4.83743	0.619492	2.88798
			cross-section_0081	350.898	4.89798	0.594148	2.81182
			cross-section_0082	350.959	4.95857	0.549116	2.68612
			cross-section_0083	351.019	5.01906	0.496646	2.54611
			cross-section_0084	351.079	5.07949	0.439176	2.4059
			cross-section_0085	351.14	5.13994	0.381182	2.24676
			cross-section_0086	351.2	5.20049	0.346706	2.14709
			cross-section_0087	351.261	5.26115	0.296896	1.98314
			cross-section_0088	351.322	5.32193	0.237991	1.75155
			cross-section_0089	351.383	5.38278	0.204383	1.61979
			cross-section_0090	351.444	5.44364	0.184921	1.55399
			cross-section_0091	351.504	5.50439	0.175982	1.50706
			cross-section_0092	351.565	5.56498	0.1827	1.52911
			cross-section_0093	351.625	5.62543	0.189638	1.56676
			cross-section_0094	351.686	5.6857	0.186691	1.56769
			cross-section_0095	351.746	5.74589	0.172699	1.51672
			cross-section_0096	351.806	5.80593	0.168209	1.51435
			cross-section_0097	351.866	5.8659	0.174784	1.56677
			cross-section_0098	351.926	5.92576	0.183716	1.6181
			cross-section_0099	351.986	5.98558	0.185284	1.62363
			cross-section_0100	352.045	6.04548	0.18508	1.62283
			cross-section_0101	352.105	6.10544	0.190025	1.63358
			cross-section_0102	352.165	6.16546	0.198481	1.67691
			cross-section_0103	352.226	6.22552	0.21069	1.74503
			cross-section_0104	352.286	6.28556	0.23422	1.91773
			cross-section_0105	352.345	6.34549	0.264227	2.18188
			cross-section_0106	352.405	6.40527	0.273316	2.09559
			cross-section_0107	352.465	6.4649	0.283346	2.02525
			cross-section_0108	352.525	6.52451	0.297035	2.04681
			cross-section_0109	352.584	6.5841	0.318113	2.13974
			cross-section_0110	352.644	6.64367	0.339872	2.26291
			cross-section_0111	352.703	6.70322	0.350641	2.33139
			cross-section_0112	352.763	6.76282	0.355177	2.37882
			cross-section_0113	352.823	6.82254	0.335503	2.28233
			cross-section_0114	352.882	6.88243	0.287746	2.09709
			cross-section_0115	352.943	6.94254	0.251415	1.96072
			cross-section_0116	353.003	7.00296	0.262365	1.9662
			cross-section_0117	353.064	7.06357	0.274135	2.00441
			cross-section_0118	353.124	7.12437	0.282747	2.04989
			cross-section_0119	353.185	7.1853	0.296506	2.06745
			cross-section_0120	353.246	7.24633	0.310558	2.117
			cross-section_0121	353.307	7.30739	0.321756	2.13489
			cross-section_0122	353.368	7.36844	0.331185	2.12894
			cross-section_0123	353.43	7.42951	0.338309	2.13351
			cross-section_0124	353.491	7.49053	0.344671	2.14855
			cross-section_0125	353.552	7.5516	0.35292	2.15994
			cross-section_0126	353.613	7.61265	0.361949	2.17989
			cross-section_0127	353.674	7.67371	0.37527	2.23268
			cross-section_0128	353.735	7.73483	0.392629	2.37416
			cross-section_0129	353.796	7.79587	0.39429	2.49256
			cross-section_0130	353.857	7.85689	0.376187	2.42898
			cross-section_0131	353.918	7.91788	0.361673	2.35328
			cross-section_0132	353.979	7.97874	0.355372	2.28983
			cross-section_0133	354.04	8.03955	0.356232	2.22308
			cross-section_0134	354.1	8.10023	0.365717	2.23398
			cross-section_0135	354.161	8.16081	0.3643	2.23373
			cross-section_0136	354.221	8.22128	0.356073	2.21694
			cross-section_0137	354.282	8.28163	0.339159	2.15549
			cross-section_0138	354.342	8.34189	0.31627	2.06768
			cross-section_0139	354.402	8.40214	0.296568	2.01087
			cross-section_0140	354.462	8.46242	0.292095	1.98752
			cross-section_0141	354.523	8.52286	0.303726	2.02115
			cross-section_0142	354.583	8.58338	0.308976	2.07831
			cross-section_0143	354.644	8.64407	0.302773	2.09058
			cross-section_0144	354.705	8.7049	0.299917	2.09888
			cross-section_0145	354.766	8.76582	0.304162	2.0996
			cross-section_0146	354.827	8.82686	0.315754	2.13741
			cross-section_0147	354.888	8.88797	0.318311	2.22924
			cross-section_0148	354.949	8.94913	0.299744	2.06901
			cross-section_0149	355.01	9.01032	0.28906	1.99111
			cross-section_0150	355.071	9.07145	0.286684	1.98622
			cross-section_0151	355.133	9.13253	0.290375	2.03605
			cross-section_0152	355.193	9.1934	0.294727	2.06156
			cross-section_0153	355.254	9.25402	0.301255	2.12016
			cross-section_0154	355.314	9.31425	0.313911	2.19076
			cross-section_0155	355.374	9.37416	0.33425	2.23923
			cross-section_0156	355.434	9.43375	0.348044	2.2449
			cross-section_0157	355.493	9.49321	0.36833	2.29267
			cross-section_0158	355.553	9.55262	0.405477	2.42944
			cross-section_0159	355.612	9.61225	0.456561	2.60213
			cross-section_0160	355.672	9.67215	0.486094	2.67723
			cross-section_0161	355.732	9.73242	0.507825	2.72364
			cross-section_0162	355.793	9.79292	0.520786	2.73127
			cross-section_0163	355.854	9.85362	0.529533	2.74905
			cross-section_0164	355.914	9.91442	0.540892	2.78067
			cross-section_0165	355.975	9.97517	0.557306	2.83647
			cross-section_0166	356.036	10.0358	0.620825	3.29275
			cross-section_0167	356.096	10.0963	0.64688	3.28197
			cross-section_0168	356.156	10.1563	0.67792	3.32834

### Sheet: OL221-35-1A
Dendrite segment ID	OL221-35-1A		Raw sub-segment DATA	distance from SOMA [um]	distance from the start of the dendritic segment [um]	cross-sectional area at given distance [um2]	perimeter of the cross-section [um]	Raw full dendritic segment DATA from Blender software	Object	volume [um3]	surface area [um2]	Raw NEG synaptic DATA from Blender software	Object	surface area [um2]	Raw POS synaptic DATA from Blender software	Object	surface area [um2]
Location of the segment	str. oriens / alveus		Median	361.246		0.201344	1.67918	Dend. minus mitochondria volume		2.43023	20.9541
Distance from soma um	356		cross-section_0006	356.256	0.256406	0.965142	5.23515		Dendrite	2.9002	20.9541		number syn	10		number syn	3
Length [um]	10.2368		cross-section_0007	356.298	0.298444	0.98389	5.1535		All mito	0.469973	5.6556		Median	0.105729		Median	0.0821347
Dendritic order	5		cross-section_0008	356.34	0.340292	0.993392	5.11643		mito1	0.043089			Lower quart	0.0883447		Lower quart	0.0526117
Dendrite volume without mito./ um dendrite	0.237402		cross-section_0009	356.382	0.382122	0.999119	5.11513		mito2	0.145103			Upper quart	0.151404		Upper quart	0.0909762
Dendrite volume/ um dendrite	0.283312		cross-section_0010	356.424	0.424029	0.998213	5.00678		mito3	0.020294			All syn	1.23146		All syn	0.205041
Dendrite surface area/ um dendrite	2.04695		cross-section_0011	356.466	0.466033	0.982589	5.00153		mito4	0.052104			syn002	0.166578		syn021_GABA	0.0821347
Mito volume / um dendrite	0.0459104		cross-section_0012	356.508	0.508133	0.955502	4.94353		mito5	0.114669			syn020	0.122225		syn023_GABA	0.0230887
NEG syn size /um denrite	0.120298		cross-section_0013	356.55	0.550375	0.916866	4.90062		mito6	0.094714			syn022	0.265579		syn030_GABA	0.0998177
NEG syn size /um2 surface	0.0587696		cross-section_0014	356.593	0.592688	0.77987	3.70238						syn024	0.0779006
POS syn size /um denrite	0.0200299		cross-section_0015	356.635	0.635073	0.725007	3.38095						syn025	0.161131
POS syn size /um2 surface	0.00978524		cross-section_0016	356.677	0.677445	0.674478	3.20534						syn026	0.0984272
			cross-section_0017	356.72	0.719834	0.631651	3.07455						syn027	0.0999069
			cross-section_0018	356.762	0.762187	0.594099	2.96337						syn029	0.111552
			cross-section_0019	356.804	0.804418	0.559384	2.88157						syn031	0.0431808
			cross-section_0020	356.847	0.846651	0.522291	2.79959						syn037	0.0849838
			cross-section_0021	356.889	0.888819	0.472811	2.58802
			cross-section_0022	356.931	0.931038	0.421365	2.43701
			cross-section_0023	356.973	0.973251	0.368977	2.26201
			cross-section_0024	357.016	1.01555	0.315566	2.07592
			cross-section_0025	357.058	1.0579	0.267529	1.90506
			cross-section_0026	357.1	1.10032	0.21126	1.70178
			cross-section_0027	357.143	1.14279	0.158832	1.45603
			cross-section_0028	357.185	1.18533	0.122124	1.28441
			cross-section_0029	357.228	1.22783	0.0987101	1.18672
			cross-section_0030	357.27	1.27035	0.0799645	1.09853
			cross-section_0031	357.313	1.31285	0.0661381	1.00805
			cross-section_0032	357.355	1.35532	0.056773	0.938591
			cross-section_0033	357.398	1.39771	0.0493276	0.86501
			cross-section_0034	357.44	1.44005	0.0481982	0.848779
			cross-section_0035	357.482	1.48234	0.0513969	0.859177
			cross-section_0036	357.525	1.52461	0.058817	0.908826
			cross-section_0037	357.567	1.56695	0.06965	0.973056
			cross-section_0038	357.609	1.60933	0.0868992	1.0858
			cross-section_0039	357.652	1.65182	0.112703	1.26286
			cross-section_0040	357.694	1.69438	0.144029	1.40952
			cross-section_0041	357.737	1.73703	0.17687	1.54947
			cross-section_0042	357.78	1.77961	0.215797	1.7315
			cross-section_0043	357.822	1.82216	0.259127	1.92439
			cross-section_0044	357.865	1.86463	0.297353	2.05753
			cross-section_0045	357.907	1.90695	0.335317	2.1863
			cross-section_0046	357.949	1.94915	0.371492	2.27139
			cross-section_0047	357.991	1.99124	0.408579	2.35143
			cross-section_0048	358.033	2.03324	0.443163	2.44584
			cross-section_0049	358.075	2.07518	0.470075	2.51425
			cross-section_0050	358.117	2.11719	0.494017	2.57958
			cross-section_0051	358.159	2.15931	0.514051	2.65831
			cross-section_0052	358.202	2.20153	0.527082	2.72372
			cross-section_0053	358.244	2.24389	0.537208	2.73915
			cross-section_0054	358.286	2.2863	0.544415	2.72896
			cross-section_0055	358.329	2.32876	0.545339	2.70287
			cross-section_0056	358.371	2.37122	0.534216	2.65449
			cross-section_0057	358.414	2.41375	0.507687	2.58554
			cross-section_0058	358.456	2.45632	0.482118	2.52027
			cross-section_0059	358.499	2.49887	0.475613	2.50312
			cross-section_0060	358.541	2.54147	0.472431	2.50288
			cross-section_0061	358.584	2.58402	0.46929	2.50271
			cross-section_0062	358.627	2.62653	0.462547	2.49341
			cross-section_0063	358.669	2.66887	0.453916	2.48088
			cross-section_0064	358.711	2.7111	0.455459	2.48794
			cross-section_0065	358.753	2.75327	0.472219	2.54282
			cross-section_0066	358.795	2.79538	0.47235	2.53963
			cross-section_0067	358.837	2.83744	0.458264	2.49701
			cross-section_0068	358.88	2.87954	0.434612	2.43589
			cross-section_0069	358.922	2.92175	0.407391	2.36268
			cross-section_0070	358.964	2.96398	0.383134	2.28631
			cross-section_0071	359.006	3.0063	0.358742	2.21172
			cross-section_0072	359.049	3.04854	0.333105	2.13677
			cross-section_0073	359.091	3.09065	0.311184	2.07939
			cross-section_0074	359.133	3.13262	0.294354	2.03334
			cross-section_0075	359.174	3.1743	0.280299	1.98376
			cross-section_0076	359.216	3.21579	0.265409	1.92825
			cross-section_0077	359.257	3.25716	0.249095	1.88617
			cross-section_0078	359.299	3.29857	0.230529	1.8183
			cross-section_0079	359.34	3.34013	0.207446	1.72695
			cross-section_0080	359.382	3.38191	0.180526	1.62577
			cross-section_0081	359.424	3.42394	0.141811	1.47561
			cross-section_0082	359.466	3.46612	0.108424	1.20098
			cross-section_0083	359.508	3.50834	0.0866022	1.06469
			cross-section_0084	359.55	3.55044	0.0618119	0.897409
			cross-section_0085	359.592	3.59235	0.0393662	0.711726
			cross-section_0086	359.634	3.63394	0.0276361	0.5995
			cross-section_0087	359.675	3.67515	0.0289108	0.61961
			cross-section_0088	359.716	3.71613	0.0364648	0.704525
			cross-section_0089	359.757	3.75689	0.0412214	0.750739
			cross-section_0090	359.798	3.79766	0.0433729	0.775201
			cross-section_0091	359.839	3.83865	0.0456016	0.792375
			cross-section_0092	359.88	3.87981	0.0475497	0.818215
			cross-section_0093	359.921	3.9212	0.050244	0.834735
			cross-section_0094	359.963	3.96264	0.0562672	0.88485
			cross-section_0095	360.004	4.0041	0.0686951	0.99935
			cross-section_0096	360.046	4.04566	0.0843693	1.1185
			cross-section_0097	360.087	4.08718	0.100289	1.21387
			cross-section_0098	360.129	4.12869	0.114922	1.29776
			cross-section_0099	360.17	4.17022	0.12896	1.37307
			cross-section_0100	360.212	4.21173	0.139987	1.43275
			cross-section_0101	360.253	4.25326	0.150004	1.46918
			cross-section_0102	360.295	4.2949	0.161231	1.5219
			cross-section_0103	360.337	4.33659	0.173691	1.5759
			cross-section_0104	360.378	4.3784	0.190159	1.64229
			cross-section_0105	360.42	4.4203	0.229206	1.83827
			cross-section_0106	360.462	4.46227	0.261395	1.96386
			cross-section_0107	360.504	4.50434	0.291202	2.10366
			cross-section_0108	360.547	4.5466	0.319654	2.22164
			cross-section_0109	360.589	4.58893	0.34987	2.33903
			cross-section_0110	360.631	4.63146	0.37659	2.40941
			cross-section_0111	360.674	4.67409	0.400472	2.45494
			cross-section_0112	360.717	4.71676	0.419298	2.50451
			cross-section_0113	360.759	4.75945	0.429398	2.52962
			cross-section_0114	360.802	4.80212	0.436909	2.52408
			cross-section_0115	360.845	4.84471	0.445214	2.55695
			cross-section_0116	360.887	4.88717	0.447797	2.56954
			cross-section_0117	360.93	4.92952	0.443225	2.56244
			cross-section_0118	360.972	4.97172	0.429882	2.51361
			cross-section_0119	361.014	5.01385	0.413445	2.44606
			cross-section_0120	361.056	5.056	0.390538	2.37782
			cross-section_0121	361.098	5.09812	0.368042	2.31789
			cross-section_0122	361.14	5.14036	0.34485	2.25558
			cross-section_0123	361.183	5.18271	0.324411	2.20285
			cross-section_0124	361.225	5.22512	0.304315	2.14304
			cross-section_0125	361.267	5.26748	0.276795	2.04825
			cross-section_0126	361.31	5.30975	0.250575	1.91539
			cross-section_0127	361.352	5.35183	0.230808	1.82282
			cross-section_0128	361.394	5.39367	0.219588	1.77638
			cross-section_0129	361.435	5.43512	0.212666	1.74393
			cross-section_0130	361.476	5.47641	0.203485	1.69814
			cross-section_0131	361.518	5.51765	0.186453	1.60817
			cross-section_0132	361.559	5.55893	0.163179	1.51244
			cross-section_0133	361.601	5.6005	0.132632	1.42926
			cross-section_0134	361.642	5.64236	0.103985	1.22393
			cross-section_0135	361.684	5.68445	0.0929054	1.15441
			cross-section_0136	361.727	5.72674	0.0887359	1.1371
			cross-section_0137	361.769	5.76909	0.0895048	1.15107
			cross-section_0138	361.811	5.81147	0.0925831	1.16802
			cross-section_0139	361.854	5.85385	0.0966167	1.18212
			cross-section_0140	361.896	5.89612	0.102074	1.20151
			cross-section_0141	361.938	5.93848	0.111389	1.25104
			cross-section_0142	361.981	5.98069	0.122267	1.29863
			cross-section_0143	362.023	6.02292	0.133723	1.34708
			cross-section_0144	362.065	6.06508	0.143668	1.5275
			cross-section_0145	362.107	6.10719	0.147081	1.52323
			cross-section_0146	362.149	6.14927	0.144853	1.51591
			cross-section_0147	362.191	6.19136	0.144066	1.50437
			cross-section_0148	362.233	6.23339	0.142986	1.48075
			cross-section_0149	362.275	6.27546	0.141661	1.47504
			cross-section_0150	362.317	6.31749	0.138446	1.44365
			cross-section_0151	362.359	6.35948	0.134187	1.39218
			cross-section_0152	362.402	6.40159	0.129028	1.34083
			cross-section_0153	362.444	6.44376	0.120348	1.27995
			cross-section_0154	362.486	6.48603	0.109971	1.24095
			cross-section_0155	362.528	6.52841	0.09527	1.16368
			cross-section_0156	362.571	6.57088	0.0854434	1.11788
			cross-section_0157	362.614	6.61351	0.0803016	1.08026
			cross-section_0158	362.656	6.65611	0.0761864	1.03238
			cross-section_0159	362.699	6.69881	0.0740742	1.01966
			cross-section_0160	362.741	6.74147	0.0745001	1.02926
			cross-section_0161	362.784	6.78402	0.0793816	1.04603
			cross-section_0162	362.826	6.82643	0.0933051	1.12567
			cross-section_0163	362.869	6.8686	0.121175	1.28796
			cross-section_0164	362.911	6.91055	0.146477	1.41372
			cross-section_0165	362.952	6.95223	0.16862	1.50354
			cross-section_0166	362.994	6.99374	0.190263	1.59997
			cross-section_0167	363.035	7.03527	0.208308	1.67984
			cross-section_0168	363.077	7.07684	0.22123	1.73274
			cross-section_0169	363.118	7.1185	0.230049	1.76402
			cross-section_0170	363.16	7.16022	0.237713	1.79144
			cross-section_0171	363.202	7.20193	0.245207	1.82476
			cross-section_0172	363.244	7.24364	0.24852	1.8421
			cross-section_0173	363.285	7.2853	0.248677	1.84185
			cross-section_0174	363.327	7.32692	0.245397	1.82225
			cross-section_0175	363.369	7.36856	0.24046	1.81099
			cross-section_0176	363.41	7.41018	0.231852	1.79201
			cross-section_0177	363.452	7.4519	0.21744	1.72639
			cross-section_0178	363.494	7.49366	0.198209	1.65567
			cross-section_0179	363.536	7.53556	0.17825	1.56751
			cross-section_0180	363.578	7.57756	0.165648	1.50893
			cross-section_0181	363.62	7.61972	0.156926	1.47266
			cross-section_0182	363.662	7.66197	0.149044	1.43865
			cross-section_0183	363.704	7.70442	0.139667	1.39728
			cross-section_0184	363.747	7.74692	0.127164	1.32781
			cross-section_0185	363.789	7.78943	0.112637	1.23344
			cross-section_0186	363.832	7.83201	0.0976668	1.14909
			cross-section_0187	363.875	7.87453	0.0803403	1.04518
			cross-section_0188	363.917	7.91698	0.0644758	0.933167
			cross-section_0189	363.959	7.95937	0.0542836	0.858869
			cross-section_0190	364.002	8.00173	0.0465789	0.798351
			cross-section_0191	364.044	8.04406	0.0394537	0.741139
			cross-section_0192	364.086	8.08633	0.0323399	0.675928
			cross-section_0193	364.129	8.12863	0.0262835	0.612355
			cross-section_0194	364.171	8.17091	0.023585	0.581064
			cross-section_0195	364.213	8.21325	0.0215322	0.555859
			cross-section_0196	364.256	8.25562	0.0203058	0.538535
			cross-section_0197	364.298	8.29798	0.0190884	0.522567
			cross-section_0198	364.34	8.34035	0.0183632	0.505522
			cross-section_0199	364.383	8.38264	0.0185122	0.501805
			cross-section_0200	364.425	8.42487	0.0197806	0.514942
			cross-section_0201	364.467	8.46705	0.0222449	0.545222
			cross-section_0202	364.509	8.50914	0.0254308	0.585903
			cross-section_0203	364.551	8.5511	0.0278989	0.617245
			cross-section_0204	364.593	8.593	0.0293566	0.63787
			cross-section_0205	364.635	8.6349	0.0286929	0.627443
			cross-section_0206	364.677	8.67686	0.0285328	0.619953
			cross-section_0207	364.719	8.71894	0.0307139	0.668155
			cross-section_0208	364.761	8.76101	0.0313395	0.657763
			cross-section_0209	364.803	8.80315	0.0319796	0.656184
			cross-section_0210	364.845	8.8453	0.0345749	0.681146
			cross-section_0211	364.888	8.88751	0.0414025	0.762532
			cross-section_0212	364.93	8.92976	0.0483034	0.882842
			cross-section_0213	364.972	8.97203	0.0570878	1.06342
			cross-section_0214	365.014	9.01436	0.0686523	1.18842
			cross-section_0215	365.057	9.05674	0.0810213	1.27452
			cross-section_0216	365.099	9.09914	0.0958612	1.34378
			cross-section_0217	365.142	9.1416	0.114984	1.41591
			cross-section_0218	365.184	9.18422	0.137179	1.49141
			cross-section_0219	365.227	9.22685	0.163793	1.56932
			cross-section_0220	365.269	9.26949	0.199203	1.67853
			cross-section_0221	365.312	9.31213	0.23565	1.8373
			cross-section_0222	365.355	9.35478	0.273122	2.00134
			cross-section_0223	365.397	9.3974	0.313517	2.15026
			cross-section_0224	365.44	9.43993	0.353613	2.2871
			cross-section_0225	365.482	9.48242	0.391811	2.38718
			cross-section_0226	365.525	9.52492	0.4277	2.48092
			cross-section_0227	365.567	9.56736	0.461953	2.56229
			cross-section_0228	365.61	9.6098	0.493898	2.66425
			cross-section_0229	365.652	9.65221	0.526397	2.78843
			cross-section_0230	365.695	9.69452	0.558394	2.89345
			cross-section_0231	365.737	9.73669	0.587148	2.95922
			cross-section_0232	365.779	9.77866	0.609728	2.98408
			cross-section_0233	365.82	9.82038	0.624382	2.98707
			cross-section_0234	365.862	9.8619	0.635156	2.98378
			cross-section_0235	365.903	9.90317	0.645237	3.03112
			cross-section_0236	365.944	9.94442	0.642826	3.00546
			cross-section_0237	365.986	9.98568	0.638716	2.94702
			cross-section_0238	366.027	10.027	0.63597	2.91773
			cross-section_0239	366.069	10.0687	0.619201	2.8722
			cross-section_0240	366.11	10.1104	0.597139	2.81279
			cross-section_0241	366.152	10.1525	0.598973	2.81066
			cross-section_0242	366.195	10.1946	0.615174	2.84246
			cross-section_0243	366.237	10.2368	0.639953	2.90205

### Sheet: OL221-23-3
Dendrite segment ID	OL221-23-3		Raw sub-segment DATA	distance from SOMA [um]	distance from the start of the dendritic segment [um]	cross-sectional area at given distance [um2]	perimeter of the cross-section [um]	Raw full dendritic segment DATA from Blender software	Object	volume [um3]	surface area [um2]	Raw NEG synaptic DATA from Blender software	Object	surface area [um2]	Raw POS synaptic DATA from Blender software	Object	surface area [um2]
Location of the segment	str. oriens / alveus		Median	207.787		1.66594	5.01366	Dend. minus mitochondria volume		25.563	99.0604
Distance from soma um	200		cross-section_0000	200	0	0.971677	3.80701		Dendrite	27.1422	99.0604		number syn	28		number syn	12
Length [um]	15.3846		cross-section_0001	200.098	0.0983634	0.944094	3.76346		All mito	1.57924	15.8375		Median	0.224592		Median	0.361644
Dendritic order	3		cross-section_0002	200.2	0.200113	0.92919	3.75019		mito1	0.127689			Lower quart	0.156902		Lower quart	0.105676
Dendrite volume without mito./ um dendrite	1.6616		cross-section_0003	200.304	0.304125	0.885156	3.65492		mito2	0.014513			Upper quart	0.324018		Upper quart	0.441508
Dendrite volume/ um dendrite	1.76425		cross-section_0004	200.41	0.409722	0.860408	3.57029		mito3	0.502103			All syn	7.16823		All syn	3.66889
Dendrite surface area/ um dendrite	6.43895		cross-section_0005	200.516	0.516255	0.864712	3.53036		mito4	0.589212			syn001	0.322906		synGABA001	0.0368327
Mito volume / um dendrite	0.102651		cross-section_0006	200.623	0.623352	0.941911	3.69547		mito5	0.345725			syn002	0.084984		synGABA002	0.137412
NEG syn size /um denrite	0.465937		cross-section_0007	200.731	0.730747	0.988156	3.74602						syn003	0.120616		synGABA003	0.37018
NEG syn size /um2 surface	0.0723622		cross-section_0008	200.838	0.838274	0.995454	3.75157						syn004	0.460648		synGABA004	0.483994
POS syn size /um denrite	0.238479		cross-section_0009	200.946	0.945741	1.01228	3.7447						syn005	0.250365		synGABA005	0.587271
POS syn size /um2 surface	0.0370369		cross-section_0010	201.053	1.05311	1.00119	3.70535						syn006	0.240956		synGABA006	0.106449
			cross-section_0011	201.16	1.16041	0.933759	3.60537						syn007	0.419603		synGABA007	0.385817
			cross-section_0012	201.268	1.26758	0.906354	3.66632						syn008	0.327354		synGABA007	0.353108
			cross-section_0013	201.375	1.37475	1.04671	4.78014						syn009	0.213406		synGABA008	0.633021
			cross-section_0014	201.482	1.48181	1.13694	4.91387						syn010	0.210743		synGABA009	0.044103
			cross-section_0015	201.589	1.58865	1.244	4.64851						syn011	0.0628978		synGABA010	0.103358
			cross-section_0016	201.695	1.69518	1.4741	6.24667						syn012	0.164927		synGABA011	0.427346
			cross-section_0017	201.801	1.80128	1.53335	6.63403						syn013	0.319636
			cross-section_0018	201.907	1.90686	1.44783	7.06914						syn014	0.044322
			cross-section_0019	202.012	2.01207	1.06042	4.30598						syn015	0.363035
			cross-section_0020	202.117	2.11735	1.01511	3.93809						syn015	0.160243
			cross-section_0021	202.223	2.22289	1.04368	4.00972						syn016	0.17983
			cross-section_0022	202.329	2.32892	1.28111	5.41576						syn017	0.180394
			cross-section_0023	202.436	2.43556	1.1971	5.14149						syn018	0.235778
			cross-section_0024	202.543	2.54266	1.02345	3.94006						syn019	0.302227
			cross-section_0025	202.65	2.65008	0.992353	3.93632						syn020	0.239039
			cross-section_0026	202.758	2.75754	0.936527	3.55364						syn021	0.14688
			cross-section_0027	202.865	2.86493	0.985904	3.62358						syn022	0.0912649
			cross-section_0028	202.972	2.97207	0.967406	3.64085						syn023	0.176482
			cross-section_0029	203.079	3.07893	0.922613	3.60018						syn023	0.531353
			cross-section_0030	203.186	3.18571	0.850851	3.4721						syn024	0.140035
			cross-section_0031	203.293	3.29253	0.827651	3.40295						syn025	0.664844
			cross-section_0032	203.4	3.3996	0.86429	3.44105						syn035	0.51346
			cross-section_0033	203.507	3.50699	0.91226	3.48587
			cross-section_0034	203.615	3.61464	0.988649	3.66988
			cross-section_0035	203.722	3.72239	1.04952	3.72369
			cross-section_0036	203.83	3.83013	1.20866	3.95041
			cross-section_0037	203.938	3.93775	1.40437	4.32842
			cross-section_0038	204.045	4.04509	1.65795	5.20709
			cross-section_0039	204.152	4.15229	1.64112	5.04149
			cross-section_0040	204.259	4.25937	1.66725	4.88223
			cross-section_0041	204.367	4.36655	1.74775	5.04115
			cross-section_0042	204.474	4.47382	1.71394	4.80912
			cross-section_0043	204.581	4.5813	1.7341	4.90401
			cross-section_0044	204.689	4.68899	1.84644	5.2966
			cross-section_0045	204.797	4.79679	2.0111	5.92102
			cross-section_0046	204.905	4.90476	1.99817	6.44075
			cross-section_0047	205.013	5.01261	2.04174	6.53905
			cross-section_0048	205.12	5.12035	2.09058	6.38678
			cross-section_0049	205.228	5.22781	2.20083	6.38842
			cross-section_0050	205.335	5.33485	2.29335	6.50604
			cross-section_0051	205.441	5.44144	2.25395	6.49212
			cross-section_0052	205.548	5.54769	2.38463	8.06553
			cross-section_0053	205.653	5.6535	2.18858	6.53164
			cross-section_0054	205.759	5.75905	1.9546	5.7596
			cross-section_0055	205.864	5.8643	1.85403	5.15684
			cross-section_0056	205.969	5.96948	1.79812	4.99997
			cross-section_0057	206.075	6.07467	1.83021	5.02526
			cross-section_0058	206.18	6.18007	1.89897	5.08629
			cross-section_0059	206.286	6.28582	1.9698	5.13699
			cross-section_0060	206.392	6.39202	2.06286	5.26319
			cross-section_0061	206.499	6.49873	2.25684	5.65989
			cross-section_0062	206.606	6.6059	2.47044	6.61725
			cross-section_0063	206.713	6.71338	2.4752	6.16686
			cross-section_0064	206.821	6.8212	2.40234	5.82669
			cross-section_0065	206.929	6.92911	2.33869	5.70929
			cross-section_0066	207.037	7.03701	2.35484	5.74901
			cross-section_0068	207.252	7.25239	2.37749	5.92349
			cross-section_0071	207.573	7.57316	2.34936	6.22633
			cross-section_0072	207.68	7.67991	2.43641	6.29706
			cross-section_0073	207.787	7.78691	2.5308	6.17887
			cross-section_0074	207.894	7.89417	2.62626	6.28297
			cross-section_0075	208.002	8.00182	3.20177	8.3865
			cross-section_0076	208.11	8.10971	3.20866	7.98112
			cross-section_0077	208.218	8.21784	3.07515	8.10744
			cross-section_0079	208.434	8.43421	2.39464	7.43778
			cross-section_0080	208.542	8.54241	2.34596	7.7346
			cross-section_0081	208.65	8.65048	2.33126	7.172
			cross-section_0082	208.759	8.75853	2.09676	5.69781
			cross-section_0083	208.867	8.86653	2.06877	5.67192
			cross-section_0084	208.974	8.9745	2.06901	5.61927
			cross-section_0085	209.082	9.08237	2.07557	5.68452
			cross-section_0086	209.19	9.19017	2.05886	5.53541
			cross-section_0087	209.298	9.29787	2.143	5.56727
			cross-section_0088	209.406	9.40558	2.21736	5.67926
			cross-section_0089	209.513	9.51332	2.26933	5.71943
			cross-section_0090	209.621	9.62115	2.33114	6.03033
			cross-section_0091	209.729	9.7292	2.51767	7.59155
			cross-section_0092	209.837	9.83736	2.54053	8.284
			cross-section_0093	209.946	9.94561	2.4031	7.64176
			cross-section_0094	210.054	10.0538	2.38013	7.43697
			cross-section_0095	210.162	10.1621	2.36891	7.06296
			cross-section_0096	210.27	10.2701	2.21743	7.21989
			cross-section_0097	210.378	10.378	1.90718	5.86865
			cross-section_0098	210.486	10.4857	2.07977	5.6125
			cross-section_0099	210.593	10.5931	2.13823	5.58606
			cross-section_0100	210.7	10.7003	2.01809	5.61286
			cross-section_0101	210.807	10.8072	1.93681	5.32285
			cross-section_0102	210.914	10.9138	1.79036	5.06138
			cross-section_0103	211.02	11.0201	1.77258	5.02484
			cross-section_0104	211.126	11.126	1.70612	4.94513
			cross-section_0105	211.232	11.2318	1.68167	4.85795
			cross-section_0106	211.338	11.3378	1.72687	4.93052
			cross-section_0107	211.444	11.444	1.66774	4.80881
			cross-section_0108	211.551	11.5506	1.66561	4.86124
			cross-section_0109	211.658	11.6576	1.64784	4.96101
			cross-section_0110	211.765	11.7646	1.56065	4.64744
			cross-section_0111	211.872	11.8718	1.55688	4.66967
			cross-section_0112	211.979	11.9789	1.58182	4.76817
			cross-section_0113	212.086	12.0859	1.57081	4.69673
			cross-section_0114	212.193	12.1928	1.53914	4.69253
			cross-section_0115	212.299	12.2995	1.42118	4.53293
			cross-section_0116	212.406	12.4059	1.39	4.55219
			cross-section_0117	212.512	12.5121	1.39102	4.51288
			cross-section_0118	212.618	12.6183	1.40718	4.60829
			cross-section_0119	212.724	12.7243	1.43615	4.57874
			cross-section_0120	212.83	12.8302	1.38765	4.45589
			cross-section_0121	212.936	12.9362	1.34851	4.46242
			cross-section_0122	213.042	13.0424	1.34295	4.55816
			cross-section_0123	213.149	13.1489	1.27856	4.4987
			cross-section_0124	213.256	13.2557	1.26003	4.61858
			cross-section_0125	213.363	13.3628	1.23608	4.5431
			cross-section_0126	213.47	13.47	1.20426	4.38803
			cross-section_0127	213.577	13.5771	1.16268	4.33931
			cross-section_0128	213.684	13.6841	1.06693	4.11395
			cross-section_0129	213.791	13.7912	1.00142	3.84652
			cross-section_0130	213.898	13.8983	1.02939	3.97263
			cross-section_0131	214.005	14.0055	1.0539	3.95017
			cross-section_0132	214.113	14.1128	1.09447	3.96595
			cross-section_0133	214.22	14.2203	1.08135	4.00875
			cross-section_0134	214.328	14.3278	1.21626	5.12322
			cross-section_0135	214.435	14.4353	1.29431	4.4276
			cross-section_0136	214.543	14.5426	1.3651	4.56142
			cross-section_0137	214.65	14.6495	1.46587	4.77505
			cross-section_0138	214.756	14.756	1.66594	5.01366
			cross-section_0139	214.862	14.862	1.82583	5.23766
			cross-section_0140	214.968	14.9676	2.03215	5.61576
			cross-section_0141	215.073	15.0727	2.21873	5.81778
			cross-section_0142	215.177	15.1773	2.36332	6.08555
			cross-section_0143	215.281	15.2813	2.52452	6.14686
			cross-section_0144	215.385	15.3846	2.50154	6.16218

### Sheet: OL221-12-1R
Dendrite segment ID	OL221-12-1R		Raw sub-segment DATA	distance from SOMA [um]	distance from the start of the dendritic segment [um]	cross-sectional area at given distance [um2]	perimeter of the cross-section [um]	Raw full dendritic segment DATA from Blender software	Object	volume [um3]	surface area [um2]	Raw NEG synaptic DATA from Blender software	Object	surface area [um2]	Raw POS synaptic DATA from Blender software	Object	surface area [um2]
Location of the segment	str. oriens / alveus		Median	178.45		3.26875	7.14868	Dend. minus mitochondria volume		9.95336	24.2212
Distance from soma um	177		cross-section_0002	177.06	0.059781	3.7176	7.55804		Dendrite	10.2298	24.2212		number syn	9		number syn	1
Length [um]	2.98804		cross-section_0003	177.144	0.143558	3.80068	7.6064		All mito	0.276439	2.94558		Median	0.178198		Median	0.497304
Dendritic order	2		cross-section_0004	177.254	0.253998	3.88495	7.67014		mito1	0.156575			Lower quart	0.114052		Lower quart	0.497304
Dendrite volume without mito./ um dendrite	3.33106		cross-section_0005	177.384	0.384225	3.99727	7.66153		mito2_cut	0.0212052			Upper quart	0.33416		Upper quart	0.497304
Dendrite volume/ um dendrite	3.42358		cross-section_0006	177.529	0.528815	4.09827	7.66019		mito3_cut	0.00203533			All syn	1.97909		All syn	0.497304
Dendrite surface area/ um dendrite	8.10604		cross-section_0007	177.684	0.684068	4.05625	7.49799		mito4_cut	0.0966234			syn030	0.342545		synGABA019	0.497304
Mito volume / um dendrite	0.0925151		cross-section_0008	177.847	0.847412	3.97144	7.42446						syn081	0.178198
NEG syn size /um denrite	0.662337		cross-section_0009	178.017	1.0166	3.79929	7.90828						syn082	0.264166
NEG syn size /um2 surface	0.0817091		cross-section_0010	178.189	1.18932	3.50459	7.62877						syn084	0.33416
POS syn size /um denrite	0.166431		cross-section_0011	178.363	1.36341	3.02588	6.86232						syn085	0.433571
POS syn size /um2 surface	0.0205317		cross-section_0012	178.537	1.5369	2.679	6.5254						syn086	0.140082
			cross-section_0013	178.709	1.70858	2.68357	6.73316						syn087	0.114052
			cross-section_0014	178.878	1.87769	2.68795	6.54914						syn089	0.0931798
			cross-section_0015	179.044	2.04412	2.76053	6.71783						syn094	0.0791371
			cross-section_0016	179.208	2.20815	2.80986	6.67132
			cross-section_0017	179.531	2.37038	2.90533	6.72272
			cross-section_0018	179.689	2.53088	3.07787	6.81344
			cross-section_0019	179.843	2.68906	3.24024	6.88781
			cross-section_0020	179.988	2.84285	3.27928	7.15931
			cross-section_0021	179.988	2.98804	3.25822	7.13804

### Sheet: OL221-13-1A
Dendrite segment ID	OL221-13-1A		Raw sub-segment DATA	distance from SOMA [um]	distance from the start of the dendritic segment [um]	cross-sectional area at given distance [um2]	perimeter of the cross-section [um]	Raw full dendritic segment DATA from Blender software	Object	volume [um3]	surface area [um2]	Raw NEG synaptic DATA from Blender software	Object	surface area [um2]	Raw POS synaptic DATA from Blender software	Object	surface area [um2]
Location of the segment	str. oriens / alveus		Median	184.565		1.07225	3.89494	Dend. minus mitochondria volume		9.38762	44.0272
Distance from soma um	180		cross-section_0000	180	0	0.414077	2.39788		Dendrite	10.0095	44.0272		number syn	23		number syn	4
Length [um]	9.2702		cross-section_0001	180.07	0.0701951	0.388734	2.38894		All mito	0.621878	8.7781		Median	0.250019		Median	0.284275
Dendritic order	3		cross-section_0002	180.142	0.141814	0.395913	2.36047		mito1	0.0674188			Lower quart	0.183425		Lower quart	0.190601
Dendrite volume without mito./ um dendrite	1.01267		cross-section_0003	180.214	0.214157	0.463536	2.54898		mito2	0.319275			Upper quart	0.328187		Upper quart	0.49314
Dendrite volume/ um dendrite	1.07975		cross-section_0004	180.287	0.286846	0.546393	2.76837		mito3_cut	0.00969069			All syn	6.55969		All syn	1.59787
Dendrite surface area/ um dendrite	4.74932		cross-section_0005	180.36	0.359653	0.591351	2.86587		mito4	0.02487			syn002	0.386592		synGABA001	0.232218
Mito volume / um dendrite	0.0670836		cross-section_0006	180.432	0.432462	0.622379	2.97066		mito5	0.200624			syn003	0.458177		synGABA002	0.0657491
NEG syn size /um denrite	0.70761		cross-section_0007	180.505	0.505196	0.659228	3.05058						syn004	0.524986		synGABA003	0.963567
NEG syn size /um2 surface	0.148992		cross-section_0008	180.578	0.577876	0.69008	3.09743						syn005	0.235283		synGABA004	0.336332
POS syn size /um denrite	0.172366		cross-section_0009	180.65	0.650407	0.754905	3.23571						syn006	0.143683
POS syn size /um2 surface	0.0362927		cross-section_0010	180.723	0.722747	0.836591	3.41683						syn007	0.139334
			cross-section_0011	180.795	0.794743	0.904587	3.58602						syn008	0.308131
			cross-section_0012	180.866	0.866309	0.979456	3.69682						syn009	0.210608
			cross-section_0013	180.938	0.937544	1.0552	3.85312						syn010	0.160838
			cross-section_0014	181.008	1.00846	1.05555	3.81507						syn011	0.146718
			cross-section_0015	181.079	1.07939	1.03565	3.78174						syn012	0.226161
			cross-section_0016	181.151	1.15053	1.03957	3.83817						syn013	0.0842208
			cross-section_0017	181.222	1.22209	1.07235	3.93706						syn014	0.0430873
			cross-section_0018	181.294	1.29412	1.09601	3.99683						syn015	0.328448
			cross-section_0019	181.366	1.3665	1.09533	3.9319						syn016	0.871072
			cross-section_0020	181.439	1.43919	1.07214	3.8846						syn017	0.206013
			cross-section_0021	181.512	1.51198	1.06106	3.86634						syn018	0.248873
			cross-section_0022	181.585	1.58496	1.07988	3.89554						syn019	0.304547
			cross-section_0023	181.658	1.65811	1.10734	3.9663						syn020	0.250019
			cross-section_0024	181.731	1.73135	1.13456	4.01113						syn021	0.259158
			cross-section_0025	181.805	1.80474	1.12301	3.99065						syn022	0.424711
			cross-section_0026	181.878	1.87807	1.08205	3.94163						syn023	0.327926
			cross-section_0027	181.951	1.95139	1.06365	3.99065						syn024	0.2711
			cross-section_0028	182.025	2.02451	1.08547	4.02826
			cross-section_0029	182.097	2.09732	1.13109	4.1708
			cross-section_0030	182.17	2.16978	1.22146	4.4328
			cross-section_0031	182.242	2.24178	1.28104	4.45427
			cross-section_0032	182.313	2.31331	1.32801	4.53242
			cross-section_0033	182.384	2.38449	1.36406	4.65264
			cross-section_0034	182.455	2.45538	1.38871	4.67825
			cross-section_0035	182.526	2.52608	1.40139	4.67446
			cross-section_0036	182.597	2.59665	1.38315	4.61538
			cross-section_0037	182.667	2.66707	1.41019	4.6426
			cross-section_0038	182.737	2.7374	1.422	4.67437
			cross-section_0039	182.808	2.80756	1.3736	4.56603
			cross-section_0040	182.878	2.87768	1.28075	4.47934
			cross-section_0041	182.948	2.94783	1.10969	4.7809
			cross-section_0042	183.018	3.01838	0.875366	3.71237
			cross-section_0043	183.089	3.08932	0.756343	3.40709
			cross-section_0044	183.161	3.16079	0.637515	3.17601
			cross-section_0045	183.233	3.23271	0.556299	2.98128
			cross-section_0046	183.305	3.30493	0.533785	2.88273
			cross-section_0047	183.377	3.37743	0.510461	2.83469
			cross-section_0048	183.45	3.45008	0.492565	2.76592
			cross-section_0049	183.523	3.52294	0.47352	2.7777
			cross-section_0050	183.596	3.59581	0.452286	2.77666
			cross-section_0051	183.669	3.6686	0.470371	2.83459
			cross-section_0052	183.741	3.7411	0.514005	2.96318
			cross-section_0053	183.813	3.81315	0.558009	3.14184
			cross-section_0054	183.885	3.88465	0.576823	3.27289
			cross-section_0055	183.956	3.95559	0.533781	3.23987
			cross-section_0056	184.026	4.02617	0.481035	3.27067
			cross-section_0057	184.097	4.0967	0.508983	3.3507
			cross-section_0058	184.168	4.16753	0.566951	3.39245
			cross-section_0059	184.239	4.23883	0.614926	3.44489
			cross-section_0060	184.311	4.31067	0.61601	3.45351
			cross-section_0061	184.383	4.38296	0.614899	3.51691
			cross-section_0062	184.456	4.4555	0.574734	3.53215
			cross-section_0063	184.528	4.52821	0.544029	3.47194
			cross-section_0064	184.601	4.60095	0.552168	3.4545
			cross-section_0065	184.674	4.6737	0.556437	3.489
			cross-section_0066	184.746	4.7464	0.525723	3.37777
			cross-section_0067	184.819	4.81904	0.512581	3.28539
			cross-section_0068	184.892	4.89155	0.515209	3.14711
			cross-section_0069	184.964	4.96403	0.528686	3.09845
			cross-section_0070	185.036	5.03646	0.535925	3.03931
			cross-section_0071	185.109	5.10899	0.527415	3.03163
			cross-section_0072	185.182	5.18168	0.547968	3.01608
			cross-section_0073	185.255	5.25456	0.531757	2.94552
			cross-section_0074	185.328	5.32763	0.540343	2.96067
			cross-section_0075	185.401	5.4008	0.537057	3.01855
			cross-section_0076	185.474	5.47402	0.549448	2.91845
			cross-section_0077	185.547	5.54717	0.641325	3.20081
			cross-section_0078	185.62	5.62017	0.710639	3.22588
			cross-section_0079	185.693	5.69299	0.779121	3.37338
			cross-section_0080	185.766	5.76564	0.857012	3.48693
			cross-section_0081	185.838	5.83824	0.938283	3.60063
			cross-section_0082	185.911	5.91094	0.958223	3.63492
			cross-section_0083	185.984	5.98384	1.01776	3.7232
			cross-section_0084	186.057	6.05697	1.08275	3.89434
			cross-section_0085	186.13	6.1303	1.16692	3.99192
			cross-section_0086	186.204	6.20371	1.26373	4.13734
			cross-section_0087	186.277	6.27713	1.42941	4.43325
			cross-section_0088	186.35	6.35048	1.51771	4.52242
			cross-section_0089	186.424	6.42378	1.57833	4.66737
			cross-section_0090	186.497	6.49705	1.64985	4.82244
			cross-section_0091	186.57	6.57036	1.69295	4.92919
			cross-section_0092	186.644	6.64374	1.72913	4.98675
			cross-section_0093	186.717	6.71724	1.70278	4.96115
			cross-section_0094	186.791	6.79085	1.6602	4.98798
			cross-section_0095	186.865	6.86453	1.56629	4.85719
			cross-section_0096	186.938	6.93827	1.46915	4.68997
			cross-section_0097	187.012	7.01202	1.36171	4.51911
			cross-section_0098	187.086	7.08571	1.28792	4.39435
			cross-section_0099	187.159	7.15932	1.19692	4.28334
			cross-section_0100	187.233	7.2328	1.15458	4.17113
			cross-section_0101	187.306	7.30616	1.15062	4.23203
			cross-section_0102	187.379	7.37938	1.18063	4.35992
			cross-section_0103	187.452	7.45249	1.22757	4.43901
			cross-section_0104	187.526	7.52555	1.22432	4.59971
			cross-section_0105	187.599	7.59862	1.23164	4.52892
			cross-section_0106	187.672	7.67179	1.19999	4.63175
			cross-section_0107	187.745	7.74502	1.25618	5.04069
			cross-section_0108	187.818	7.81826	1.31237	5.03982
			cross-section_0109	187.891	7.89143	1.39805	5.14576
			cross-section_0110	187.964	7.96441	1.48462	5.20578
			cross-section_0111	188.037	8.03712	1.59176	5.00584
			cross-section_0112	188.109	8.10948	1.68362	5.00552
			cross-section_0113	188.181	8.18141	1.70139	5.05458
			cross-section_0114	188.253	8.2529	1.67332	4.92991
			cross-section_0115	188.324	8.32403	1.66068	4.80558
			cross-section_0116	188.395	8.39497	1.60834	4.69597
			cross-section_0117	188.466	8.46589	1.64116	4.80251
			cross-section_0118	188.537	8.53697	1.65936	4.76919
			cross-section_0119	188.608	8.60831	1.65582	4.83704
			cross-section_0120	188.68	8.67985	1.60673	4.84157
			cross-section_0121	188.752	8.75169	1.55384	4.7259
			cross-section_0122	188.824	8.82383	1.44499	4.57634
			cross-section_0123	188.896	8.89642	1.38323	4.62961
			cross-section_0125	189.043	9.04345	1.20012	4.30604
			cross-section_0126	189.118	9.11817	1.12974	4.0693
			cross-section_0127	189.194	9.19377	1.03364	3.84855
			cross-section_0128	189.27	9.2702	0.958784	3.66714

### Sheet: OL221-13-1B
Dendrite segment ID	OL221-13-1B		Raw sub-segment DATA	distance from SOMA [um]	distance from the start of the dendritic segment [um]	cross-sectional area at given distance [um2]	perimeter of the cross-section [um]	Raw full dendritic segment DATA from Blender software	Object	volume [um3]	surface area [um2]	Raw NEG synaptic DATA from Blender software	Object	surface area [um2]	Raw POS synaptic DATA from Blender software	Object	surface area [um2]
Location of the segment	str. oriens / alveus		Median	187.225		1.11831	4.33843	Dend. minus mitochondria volume		15.502	71.2386
Distance from soma um	180		cross-section_0001	180	0	1.13534	4.2011		Dendrite	16.6338	71.2386		number syn	36		number syn	12
Length [um]	14.4563		cross-section_0002	180.068	0.0676793	0.977851	3.75458		All mito	1.13181	17.4207		Median	0.214206		Median	0.2181
Dendritic order	3		cross-section_0003	180.141	0.140773	0.84404	3.50448		mito1	0.473035			Lower quart	0.141372		Lower quart	0.148959
Dendrite volume without mito./ um dendrite	1.07233		cross-section_0004	180.217	0.217167	0.742461	3.28909		mito2	0.170361			Upper quart	0.274777		Upper quart	0.298328
Dendrite volume/ um dendrite	1.15063		cross-section_0005	180.295	0.295284	0.666739	3.12066		mito3	0.084301			All syn	7.7605		All syn	3.18163
Dendrite surface area/ um dendrite	4.92784		cross-section_0006	180.374	0.374053	0.618444	2.94086		mito4	0.285798			syn033	0.195989		synGABA006	0.669265
Mito volume / um dendrite	0.0782919		cross-section_0007	180.453	0.452698	0.619135	2.92888		mito5_cut	0.118319			syn034	0.256543		synGABA008	0.21873
NEG syn size /um denrite	0.536823		cross-section_0008	180.531	0.530805	0.676459	3.13062						syn037	0.106804		synGABA010	0.331087
NEG syn size /um2 surface	0.108937		cross-section_0009	180.608	0.608167	0.773659	3.87704						syn040	0.268571		synGABA011	0.287408
POS syn size /um denrite	0.220086		cross-section_0010	180.685	0.684838	0.902625	4.40078						syn041	0.0494743		synGABA012	0.0818302
POS syn size /um2 surface	0.0446617		cross-section_0012	180.837	0.837473	0.975315	3.64106						syn042	0.301482		synGABA013	0.611227
			cross-section_0013	180.914	0.914397	0.954499	3.59753						syn043	0.236133		synGABA014	0.224968
			cross-section_0014	180.992	0.99218	0.883009	3.47244						syn044	0.193463		synGABA015	0.163173
			cross-section_0015	181.071	1.0708	0.818613	3.32199						syn045	0.229633		synGABA016	0.0835522
			cross-section_0016	181.15	1.15011	0.792055	3.31319						syn046	0.311524		synGABA017	0.217471
			cross-section_0017	181.23	1.22989	0.788961	3.35335						syn047	0.189559		synGABA018	0.186605
			cross-section_0018	181.31	1.30987	0.857807	3.46655						syn048	0.202698		synGABA09	0.106318
			cross-section_0019	181.39	1.38985	0.894958	3.51502						syn049	0.200388
			cross-section_0020	181.47	1.4698	0.945007	3.61828						syn050	0.250021
			cross-section_0021	181.55	1.54969	1.01589	3.82271						syn051	0.136214
			cross-section_0022	181.629	1.62942	1.0831	3.95035						syn052	0.284818
			cross-section_0023	181.709	1.70923	1.11563	3.97975						syn053	0.27143
			cross-section_0024	181.789	1.78908	1.11504	3.98976						syn054	0.305432
			cross-section_0025	181.869	1.86908	1.09894	3.91126						syn055	0.284902
			cross-section_0026	181.949	1.94913	1.08219	3.82441						syn056	0.48936
			cross-section_0027	182.029	2.02936	1.10078	3.85615						syn057	0.0930812
			cross-section_0028	182.11	2.10961	1.11295	3.89007						syn058	0.372412
			cross-section_0029	182.19	2.18994	1.13092	3.91474						syn059	0.143092
			cross-section_0030	182.27	2.27028	1.18261	3.98686						syn060	0.348836
			cross-section_0031	182.351	2.35057	1.25709	4.11257						syn061	0.0860125
			cross-section_0032	182.431	2.43089	1.34576	4.25186						syn061	0.0895522
			cross-section_0033	182.511	2.51121	1.39891	4.37565						syn062	0.172666
			cross-section_0034	182.591	2.59144	1.43458	4.41174						syn063	0.221567
			cross-section_0035	182.672	2.67162	1.50352	4.53407						syn064	0.0935399
			cross-section_0036	182.752	2.75174	1.59687	4.64759						syn065	0.206846
			cross-section_0037	182.832	2.83182	1.71369	5.15151						syn066	0.345617
			cross-section_0038	182.912	2.91175	1.72194	5.20858						syn067	0.258637
			cross-section_0039	182.991	2.99144	1.78623	5.27168						syn068	0.0924831
			cross-section_0040	183.071	3.07068	1.82616	5.34977						syn069	0.0499986
			cross-section_0041	183.149	3.14928	1.837	5.32495						syn070	0.261693
			cross-section_0042	183.227	3.22711	1.79239	5.26891						syn095	0.160031
			cross-section_0043	183.304	3.30414	1.70364	5.1078
			cross-section_0044	183.38	3.38044	1.62503	5.22053
			cross-section_0045	183.456	3.45633	1.4718	5.59049
			cross-section_0046	183.532	3.53221	1.39174	5.55653
			cross-section_0047	183.609	3.60856	1.32674	5.5711
			cross-section_0048	183.686	3.68566	1.26707	5.50359
			cross-section_0049	183.764	3.76359	1.20136	5.25232
			cross-section_0050	183.842	3.84247	1.15434	5.15054
			cross-section_0051	183.922	3.92198	1.14165	5.04022
			cross-section_0052	184.002	4.00206	1.11755	4.84742
			cross-section_0053	184.082	4.08243	1.08273	4.61926
			cross-section_0054	184.163	4.16284	1.0903	4.46277
			cross-section_0055	184.243	4.24315	1.12606	4.34881
			cross-section_0056	184.323	4.32325	1.20057	4.55558
			cross-section_0057	184.403	4.40304	1.2476	4.58143
			cross-section_0058	184.482	4.48245	1.30287	4.60938
			cross-section_0059	184.561	4.56149	1.3746	4.80873
			cross-section_0060	184.64	4.64037	1.44362	4.95305
			cross-section_0061	184.719	4.71912	1.48118	4.95683
			cross-section_0062	184.798	4.79799	1.51845	5.09502
			cross-section_0063	184.877	4.87703	1.56562	5.31375
			cross-section_0064	184.956	4.95609	1.57397	5.23235
			cross-section_0065	185.035	5.03518	1.53646	5.39948
			cross-section_0066	185.114	5.11437	1.44999	5.46408
			cross-section_0067	185.194	5.19354	1.35229	5.59709
			cross-section_0068	185.273	5.27266	1.30579	5.33781
			cross-section_0069	185.352	5.35164	1.28371	5.20405
			cross-section_0070	185.43	5.43048	1.2606	5.21022
			cross-section_0071	185.509	5.50931	1.221	4.74697
			cross-section_0072	185.588	5.58823	1.22575	4.71158
			cross-section_0073	185.667	5.66732	1.2362	4.86852
			cross-section_0074	185.747	5.74678	1.26922	4.94194
			cross-section_0075	185.826	5.82645	1.31813	5.51854
			cross-section_0076	185.906	5.90615	1.36151	5.14928
			cross-section_0077	185.986	5.9858	1.4542	5.35304
			cross-section_0078	186.065	6.06513	1.50453	4.72259
			cross-section_0079	186.144	6.14411	1.49523	4.79308
			cross-section_0080	186.223	6.22301	1.4284	4.72376
			cross-section_0081	186.302	6.30191	1.37394	4.65623
			cross-section_0082	186.381	6.38112	1.32041	4.7217
			cross-section_0083	186.461	6.46067	1.23955	4.51171
			cross-section_0084	186.541	6.5407	1.22308	4.4588
			cross-section_0085	186.621	6.62103	1.22308	4.4172
			cross-section_0086	186.702	6.70156	1.21964	4.32917
			cross-section_0087	186.782	6.78224	1.20291	4.23372
			cross-section_0088	186.863	6.86288	1.19127	4.29038
			cross-section_0089	186.944	6.94354	1.19958	4.16127
			cross-section_0090	187.024	7.02416	1.19592	4.11181
			cross-section_0091	187.105	7.10474	1.18086	4.12481
			cross-section_0092	187.185	7.18526	1.14577	4.08205
			cross-section_0093	187.266	7.26572	1.11318	4.08851
			cross-section_0094	187.346	7.34607	1.09521	4.10274
			cross-section_0095	187.426	7.42618	1.08541	4.1375
			cross-section_0096	187.506	7.50607	1.07972	4.15853
			cross-section_0097	187.586	7.58573	1.06397	4.14907
			cross-section_0098	187.665	7.66527	1.04501	4.11699
			cross-section_0099	187.745	7.74486	1.0201	4.07555
			cross-section_0100	187.825	7.82468	0.987625	4.00856
			cross-section_0101	187.905	7.9047	0.954078	3.92042
			cross-section_0102	187.985	7.98493	0.907444	3.88364
			cross-section_0103	188.065	8.06532	0.913729	3.95183
			cross-section_0104	188.146	8.14579	0.919871	3.94565
			cross-section_0105	188.226	8.22629	0.910824	3.86819
			cross-section_0106	188.307	8.30673	0.917192	3.89609
			cross-section_0107	188.387	8.38712	0.922077	3.85048
			cross-section_0108	188.467	8.46745	0.924132	3.78965
			cross-section_0109	188.548	8.54781	0.938158	3.82428
			cross-section_0110	188.628	8.62818	0.942412	3.80691
			cross-section_0111	188.709	8.70867	0.937411	3.78285
			cross-section_0112	188.789	8.7892	0.945841	3.76355
			cross-section_0113	188.87	8.86983	0.945105	3.72379
			cross-section_0114	188.951	8.95057	0.9698	3.80098
			cross-section_0115	189.031	9.03131	0.996356	3.84436
			cross-section_0116	189.112	9.11199	1.01112	3.82257
			cross-section_0117	189.193	9.19265	1.01583	3.78741
			cross-section_0118	189.273	9.27323	1.04294	3.85162
			cross-section_0119	189.354	9.35369	1.09532	4.00522
			cross-section_0120	189.434	9.43404	1.29902	4.95352
			cross-section_0121	189.514	9.51416	1.38236	5.0003
			cross-section_0122	189.594	9.5941	1.38515	4.92637
			cross-section_0123	189.674	9.67383	1.37435	4.99718
			cross-section_0124	189.753	9.75344	1.352	5.11954
			cross-section_0125	189.833	9.83315	1.35306	5.17734
			cross-section_0126	189.913	9.91305	1.3803	5.32768
			cross-section_0127	189.993	9.99315	1.37141	5.4364
			cross-section_0128	190.073	10.0734	1.33311	5.61789
			cross-section_0129	190.154	10.1538	1.31547	5.52705
			cross-section_0130	190.234	10.2342	1.25798	5.39135
			cross-section_0131	190.315	10.3147	1.17242	5.31718
			cross-section_0132	190.395	10.3953	1.12789	5.15953
			cross-section_0133	190.476	10.4758	1.09816	5.11438
			cross-section_0134	190.556	10.5565	1.02711	4.32331
			cross-section_0135	190.637	10.6371	0.969532	4.07489
			cross-section_0136	190.718	10.7176	0.92186	3.99442
			cross-section_0137	190.798	10.798	0.875321	3.98407
			cross-section_0138	190.878	10.8782	0.851	3.85228
			cross-section_0139	190.958	10.9582	0.902265	3.98587
			cross-section_0140	191.038	11.0379	1.02518	4.37122
			cross-section_0141	191.117	11.1174	1.09451	4.28582
			cross-section_0142	191.197	11.1966	1.14774	4.28091
			cross-section_0143	191.275	11.2755	1.1683	4.40773
			cross-section_0144	191.354	11.354	1.15122	4.2784
			cross-section_0145	191.432	11.432	1.11831	4.49481
			cross-section_0146	191.51	11.5096	1.1304	4.76187
			cross-section_0147	191.587	11.587	1.16869	5.26979
			cross-section_0149	191.742	11.7417	1.15384	4.94371
			cross-section_0150	191.819	11.8193	1.09009	4.48788
			cross-section_0151	191.897	11.8971	1.02208	4.33843
			cross-section_0152	191.975	11.9751	0.94648	4.21733
			cross-section_0153	192.053	12.0534	0.884949	4.11109
			cross-section_0154	192.132	12.1321	0.827204	3.94755
			cross-section_0155	192.211	12.2113	0.779658	3.76091
			cross-section_0156	192.291	12.2907	0.72897	3.59755
			cross-section_0157	192.37	12.3705	0.680378	3.49074
			cross-section_0158	192.451	12.4505	0.643603	3.41755
			cross-section_0159	192.531	12.5306	0.611538	3.37463
			cross-section_0160	192.611	12.6109	0.584321	3.35995
			cross-section_0161	192.691	12.691	0.557933	3.37704
			cross-section_0162	192.771	12.7711	0.537689	3.4644
			cross-section_0163	192.851	12.8511	0.522839	3.59654
			cross-section_0164	192.931	12.931	0.511342	3.74733
			cross-section_0165	193.011	13.0109	0.515543	4.0359
			cross-section_0166	193.091	13.0909	0.539086	4.14814
			cross-section_0167	193.171	13.1709	0.571638	4.17698
			cross-section_0168	193.251	13.2511	0.608454	4.21832
			cross-section_0169	193.331	13.3314	0.656868	4.37467
			cross-section_0170	193.412	13.4118	0.739089	4.52759
			cross-section_0171	193.492	13.4924	0.800684	4.64123
			cross-section_0172	193.573	13.5731	0.878988	5.02497
			cross-section_0173	193.654	13.6539	0.990038	5.2788
			cross-section_0174	193.735	13.7347	1.08808	5.30747
			cross-section_0175	193.815	13.8153	1.16216	4.52743
			cross-section_0176	193.896	13.8959	1.16844	4.46947
			cross-section_0177	193.976	13.9762	1.15508	4.41331
			cross-section_0178	194.057	14.0565	1.14851	4.35218
			cross-section_0179	194.137	14.1368	1.15795	4.37419
			cross-section_0180	194.217	14.217	1.19242	4.36975
			cross-section_0181	194.297	14.297	1.23762	4.42045
			cross-section_0182	194.377	14.3769	1.28529	4.51685
			cross-section_0183	194.456	14.4563	1.32938	4.58867

### Sheet: OL222-25-1
Dendrite segment ID	OL222-25-1		Raw sub-segment DATA	distance from SOMA [um]	distance from the start of the dendritic segment [um]	cross-sectional area at given distance [um2]	perimeter of the cross-section [um]	Raw full dendritic segment DATA from Blender software	Object	volume [um3]	surface area [um2]	Raw NEG synaptic DATA from Blender software	Object	surface area [um2]	Raw POS synaptic DATA from Blender software	Object	surface area [um2]
Location of the segment	str. oriens / alveus		Median	302.211		0.371469	2.43258	Dend. minus mitochondria volume		9.70281	77.1166
Distance from soma um	291.6		cross-section_0000	291.6	0	0.413887	2.64842		Dendrite	10.6413	77.1166		number syn	25		number syn	8
Length [um]	21.018		cross-section_0001	291.639	0.0391983	0.411761	2.65457		All mito	0.9385	10.9785		Median	0.159259		Median	0.193937
Dendritic order	5		cross-section_0002	291.681	0.0808292	0.401276	2.52027		mito1	0.109498			Lower quart	0.128722		Lower quart	0.103692
Dendrite volume without mito./ um dendrite	0.461644		cross-section_0003	291.724	0.12413	0.386355	2.4377		mito2	0.0368424			Upper quart	0.225914		Upper quart	0.255529
Dendrite volume/ um dendrite	0.506296		cross-section_0004	291.769	0.168534	0.372821	2.42636		mito3	0.124191			All syn	4.69052		All syn	1.63672
Dendrite surface area/ um dendrite	3.66908		cross-section_0005	291.814	0.213698	0.363802	2.39278		mito4	0.0617932			syn001	0.0730324		syn004GABA	0.194217
Mito volume / um dendrite	0.0446523		cross-section_0006	291.859	0.259449	0.35482	2.35397		mito5	0.0709538			syn002	0.0806949		syn010GABA	0.193657
NEG syn size /um denrite	0.223167		cross-section_0007	291.906	0.305737	0.340621	2.29605		mito6	0.169759			syn003	0.100646		syn011GABA	0.28927
NEG syn size /um2 surface	0.0608237		cross-section_0008	291.952	0.352443	0.318744	2.20977		mito7	0.0790762			syn005	0.0719644		syn014GABA	0.244281
POS syn size /um denrite	0.0778726		cross-section_0009	291.999	0.39949	0.297971	2.12319		mito8	0.14388			syn006	0.215928		syn021GABA	0.0731782
POS syn size /um2 surface	0.021224		cross-section_0010	292.047	0.446706	0.287138	2.05274		mito9	0.115297			syn007	0.128722		syn024GABA	0.476178
			cross-section_0011	292.094	0.49404	0.280294	1.98693		mito10	0.0272102			syn008	0.141311		syn026GABA	0.0520787
			cross-section_0012	292.141	0.541368	0.269939	1.91991						syn009	0.211999		syn033GABA	0.113863
			cross-section_0013	292.189	0.588646	0.256146	1.84394						syn012	0.159259
			cross-section_0014	292.236	0.635884	0.243103	1.79127						syn013	0.134518
			cross-section_0015	292.283	0.683017	0.235242	1.78531						syn015	0.239295
			cross-section_0016	292.33	0.730012	0.222151	1.73069						syn016	0.246034
			cross-section_0017	292.377	0.776815	0.215704	1.70914						syn017	0.487231
			cross-section_0018	292.423	0.823429	0.21903	1.75038						syn018	0.167932
			cross-section_0019	292.47	0.869929	0.221101	1.75706						syn019	0.118385
			cross-section_0020	292.516	0.916424	0.221192	1.73901						syn020	0.229903
			cross-section_0021	292.563	0.963052	0.212331	1.7029						syn022	0.128902
			cross-section_0022	292.61	1.00991	0.194841	1.63581						syn023	0.156539
			cross-section_0023	292.657	1.05702	0.177982	1.55749						syn025	0.225914
			cross-section_0024	292.704	1.10433	0.167295	1.52885						syn027	0.136186
			cross-section_0025	292.752	1.1518	0.160438	1.50527						syn028	0.0406347
			cross-section_0026	292.799	1.19938	0.157504	1.48474						syn029	0.196337
			cross-section_0027	292.847	1.24698	0.158986	1.47886						syn030	0.447314
			cross-section_0028	292.895	1.29459	0.162055	1.48584						syn031	0.34288
			cross-section_0029	292.942	1.34217	0.166945	1.51816						syn032	0.208957
			cross-section_0030	292.99	1.38971	0.172556	1.55174
			cross-section_0031	293.037	1.43721	0.179374	1.59354
			cross-section_0032	293.085	1.48467	0.19293	1.63907
			cross-section_0033	293.132	1.53208	0.21197	1.71173
			cross-section_0034	293.179	1.57943	0.237026	1.81503
			cross-section_0035	293.227	1.62665	0.2655	1.93895
			cross-section_0036	293.274	1.67372	0.290642	2.04816
			cross-section_0037	293.321	1.72057	0.312424	2.11033
			cross-section_0038	293.367	1.76721	0.334124	2.16532
			cross-section_0039	293.414	1.81364	0.357253	2.2298
			cross-section_0040	293.46	1.85998	0.379663	2.2963
			cross-section_0041	293.506	1.90625	0.403629	2.37556
			cross-section_0042	293.552	1.95246	0.42042	2.41963
			cross-section_0043	293.599	1.99877	0.445918	2.50313
			cross-section_0044	293.645	2.04509	0.483991	2.62849
			cross-section_0045	293.692	2.09153	0.543632	2.86798
			cross-section_0046	293.738	2.13815	0.613374	3.1823
			cross-section_0047	293.785	2.18492	0.718736	4.34418
			cross-section_0048	293.832	2.23186	0.717249	4.15247
			cross-section_0049	293.879	2.27904	0.68284	3.89209
			cross-section_0050	293.926	2.32626	0.623916	3.28265
			cross-section_0051	293.974	2.37361	0.584509	3.1101
			cross-section_0052	294.021	2.42095	0.541783	2.97682
			cross-section_0053	294.068	2.46831	0.503281	2.85935
			cross-section_0054	294.116	2.51556	0.467412	2.74207
			cross-section_0055	294.163	2.56273	0.428861	2.58989
			cross-section_0056	294.21	2.60982	0.388731	2.44298
			cross-section_0057	294.257	2.65688	0.346077	2.29036
			cross-section_0058	294.304	2.70389	0.301582	2.13532
			cross-section_0059	294.351	2.75094	0.258707	1.99248
			cross-section_0060	294.398	2.79807	0.219639	1.86508
			cross-section_0061	294.445	2.8452	0.18306	1.72855
			cross-section_0062	294.492	2.89234	0.155221	1.58614
			cross-section_0063	294.539	2.93946	0.138612	1.4808
			cross-section_0064	294.587	2.98657	0.141124	1.44458
			cross-section_0065	294.634	3.03364	0.151372	1.47781
			cross-section_0066	294.681	3.0807	0.16031	1.52377
			cross-section_0067	294.728	3.12777	0.167519	1.57836
			cross-section_0068	294.775	3.17484	0.174966	1.64304
			cross-section_0069	294.822	3.22202	0.183393	1.70287
			cross-section_0070	294.869	3.26918	0.19186	1.76182
			cross-section_0071	294.916	3.31638	0.198683	1.80929
			cross-section_0072	294.964	3.36357	0.204437	1.8627
			cross-section_0073	295.011	3.41072	0.210925	1.93648
			cross-section_0074	295.058	3.45774	0.216787	1.93139
			cross-section_0075	295.105	3.50466	0.223965	1.95111
			cross-section_0076	295.151	3.55142	0.232257	2.03245
			cross-section_0077	295.198	3.59801	0.24672	2.15337
			cross-section_0078	295.244	3.64438	0.255504	2.20479
			cross-section_0079	295.291	3.6906	0.277071	2.46871
			cross-section_0080	295.337	3.73665	0.282953	2.41265
			cross-section_0081	295.383	3.78284	0.28645	2.37201
			cross-section_0082	295.429	3.82914	0.288465	2.33522
			cross-section_0083	295.476	3.87564	0.28781	2.28727
			cross-section_0084	295.522	3.92243	0.286398	2.27544
			cross-section_0085	295.569	3.96937	0.287431	2.28097
			cross-section_0086	295.616	4.01646	0.292462	2.28242
			cross-section_0087	295.664	4.06364	0.298079	2.29165
			cross-section_0088	295.711	4.11084	0.30408	2.30439
			cross-section_0089	295.758	4.15802	0.308661	2.3164
			cross-section_0090	295.805	4.20513	0.31038	2.28566
			cross-section_0091	295.852	4.25228	0.30904	2.24421
			cross-section_0092	295.9	4.2995	0.303871	2.19578
			cross-section_0093	295.947	4.34676	0.296885	2.15314
			cross-section_0094	295.994	4.39417	0.288842	2.11221
			cross-section_0095	296.042	4.44163	0.279431	2.04584
			cross-section_0096	296.089	4.48919	0.27006	1.98372
			cross-section_0097	296.137	4.5368	0.257686	1.92134
			cross-section_0098	296.184	4.58434	0.248064	1.85369
			cross-section_0099	296.232	4.63186	0.245671	1.82835
			cross-section_0100	296.279	4.6793	0.246561	1.82488
			cross-section_0101	296.327	4.72663	0.249847	1.83753
			cross-section_0102	296.374	4.7738	0.255806	1.87161
			cross-section_0103	296.421	4.82091	0.260015	1.89932
			cross-section_0104	296.468	4.86793	0.26289	1.91383
			cross-section_0105	296.515	4.91481	0.266815	1.92883
			cross-section_0106	296.562	4.96162	0.272088	1.94077
			cross-section_0107	296.608	5.00844	0.279175	1.96144
			cross-section_0108	296.655	5.05528	0.28647	1.9779
			cross-section_0109	296.702	5.10232	0.293899	1.995
			cross-section_0110	296.749	5.14944	0.301106	2.01545
			cross-section_0111	296.797	5.19674	0.307948	2.03525
			cross-section_0112	296.844	5.24418	0.315015	2.06276
			cross-section_0113	296.892	5.29165	0.32124	2.07958
			cross-section_0114	296.939	5.33921	0.325391	2.10704
			cross-section_0115	296.987	5.38678	0.328212	2.11772
			cross-section_0116	297.034	5.43426	0.327791	2.13071
			cross-section_0117	297.082	5.48167	0.322306	2.14207
			cross-section_0118	297.129	5.52906	0.315197	2.15786
			cross-section_0119	297.176	5.57639	0.311348	2.18749
			cross-section_0120	297.224	5.62369	0.31484	2.23319
			cross-section_0121	297.271	5.67099	0.324371	2.28737
			cross-section_0122	297.318	5.71839	0.335029	2.32226
			cross-section_0123	297.366	5.76581	0.344833	2.34038
			cross-section_0124	297.413	5.81323	0.354234	2.36259
			cross-section_0125	297.461	5.86057	0.362772	2.38929
			cross-section_0126	297.508	5.90788	0.369592	2.40282
			cross-section_0127	297.555	5.95513	0.374662	2.42217
			cross-section_0128	297.602	6.00225	0.380636	2.4557
			cross-section_0129	297.649	6.04944	0.38838	2.50396
			cross-section_0130	297.697	6.09659	0.396243	2.59264
			cross-section_0131	297.744	6.14389	0.40295	2.66923
			cross-section_0132	297.791	6.19128	0.405037	2.72634
			cross-section_0133	297.839	6.23878	0.402245	2.55236
			cross-section_0134	297.886	6.28638	0.401124	2.39994
			cross-section_0135	297.934	6.33405	0.398044	2.36219
			cross-section_0136	297.982	6.38168	0.392849	2.34889
			cross-section_0137	298.029	6.42928	0.384636	2.32483
			cross-section_0138	298.077	6.47684	0.372283	2.28789
			cross-section_0139	298.124	6.5243	0.361568	2.25253
			cross-section_0140	298.172	6.57177	0.352273	2.21742
			cross-section_0141	298.219	6.61918	0.342044	2.17754
			cross-section_0142	298.267	6.66653	0.331732	2.15838
			cross-section_0143	298.314	6.71392	0.31651	2.15122
			cross-section_0144	298.361	6.76126	0.296025	2.115
			cross-section_0145	298.409	6.80869	0.270741	2.00635
			cross-section_0146	298.456	6.85617	0.244228	1.89807
			cross-section_0147	298.504	6.90371	0.215243	1.75838
			cross-section_0148	298.551	6.95131	0.194469	1.63051
			cross-section_0149	298.599	6.99896	0.180102	1.56684
			cross-section_0150	298.647	7.04661	0.170585	1.51885
			cross-section_0151	298.694	7.09432	0.168064	1.50173
			cross-section_0152	298.742	7.14196	0.171299	1.50682
			cross-section_0153	298.79	7.18955	0.175825	1.52383
			cross-section_0154	298.837	7.23717	0.180024	1.5422
			cross-section_0155	298.885	7.28471	0.185095	1.58024
			cross-section_0156	298.932	7.33227	0.190219	1.61587
			cross-section_0157	298.98	7.37976	0.19339	1.62789
			cross-section_0158	299.027	7.42719	0.195349	1.63466
			cross-section_0159	299.075	7.47452	0.195997	1.63712
			cross-section_0160	299.122	7.52183	0.196591	1.6445
			cross-section_0161	299.169	7.56905	0.196958	1.64868
			cross-section_0162	299.216	7.61624	0.197055	1.64896
			cross-section_0163	299.263	7.66349	0.195881	1.64877
			cross-section_0164	299.311	7.71067	0.194087	1.6432
			cross-section_0165	299.358	7.7578	0.18935	1.62077
			cross-section_0166	299.405	7.80484	0.182591	1.58567
			cross-section_0167	299.452	7.85182	0.177687	1.56646
			cross-section_0168	299.499	7.89879	0.171844	1.53994
			cross-section_0169	299.546	7.94582	0.163677	1.50599
			cross-section_0170	299.593	7.99299	0.15391	1.46489
			cross-section_0171	299.64	8.04031	0.141443	1.39519
			cross-section_0172	299.688	8.08771	0.126871	1.3228
			cross-section_0173	299.735	8.13522	0.111976	1.24422
			cross-section_0174	299.783	8.18276	0.103318	1.19437
			cross-section_0175	299.83	8.23042	0.100027	1.18344
			cross-section_0176	299.878	8.27807	0.0990581	1.18381
			cross-section_0177	299.926	8.32573	0.100907	1.20763
			cross-section_0178	299.973	8.37337	0.108561	1.27423
			cross-section_0179	300.021	8.421	0.122776	1.36557
			cross-section_0180	300.068	8.46848	0.143793	1.48568
			cross-section_0181	300.116	8.51593	0.167216	1.59776
			cross-section_0182	300.163	8.56337	0.193758	1.69366
			cross-section_0183	300.211	8.61078	0.227036	1.81339
			cross-section_0184	300.258	8.6582	0.262452	1.91646
			cross-section_0185	300.306	8.70557	0.302053	2.03795
			cross-section_0186	300.353	8.75287	0.354512	2.21548
			cross-section_0187	300.4	8.80014	0.427935	2.42675
			cross-section_0188	300.447	8.84738	0.501112	2.68939
			cross-section_0189	300.495	8.89465	0.577968	2.94101
			cross-section_0190	300.542	8.94189	0.669002	3.21098
			cross-section_0191	300.589	8.98912	0.784426	3.6085
			cross-section_0192	300.636	9.03642	0.903243	3.93781
			cross-section_0193	300.684	9.0837	1.19511	6.41828
			cross-section_0194	300.731	9.13096	1.27263	6.37535
			cross-section_0195	300.778	9.17822	1.33569	6.40553
			cross-section_0196	300.825	9.22544	1.37512	6.41669
			cross-section_0197	300.873	9.27257	1.3867	6.28603
			cross-section_0198	300.92	9.31957	1.2371	4.61689
			cross-section_0199	300.966	9.36638	1.20156	4.48192
			cross-section_0200	301.013	9.41282	1.1366	4.35769
			cross-section_0201	301.059	9.4591	1.07859	4.12683
			cross-section_0203	301.151	9.55118	0.965284	3.7746
			cross-section_0204	301.197	9.59713	0.902407	3.74229
			cross-section_0206	301.289	9.68905	0.841165	3.52075
			cross-section_0208	301.381	9.78134	0.808516	3.46008
			cross-section_0209	301.428	9.82784	0.78575	3.40911
			cross-section_0210	301.475	9.87462	0.756422	3.35468
			cross-section_0211	301.522	9.92179	0.721062	3.28632
			cross-section_0212	301.569	9.96915	0.688901	3.21915
			cross-section_0213	301.617	10.0167	0.661498	3.16271
			cross-section_0214	301.664	10.0643	0.634588	3.10454
			cross-section_0215	301.712	10.112	0.60647	2.9954
			cross-section_0216	301.76	10.1597	0.584114	2.92938
			cross-section_0217	301.807	10.2074	0.56494	2.87847
			cross-section_0218	301.855	10.255	0.551822	2.85144
			cross-section_0219	301.903	10.3026	0.546344	2.82885
			cross-section_0220	301.95	10.3502	0.550086	2.79925
			cross-section_0221	301.998	10.3977	0.557698	2.79512
			cross-section_0222	302.045	10.4452	0.560663	2.78055
			cross-section_0223	302.093	10.4926	0.562421	2.78163
			cross-section_0224	302.14	10.54	0.561523	2.77989
			cross-section_0225	302.187	10.5873	0.563745	2.8074
			cross-section_0226	302.235	10.6347	0.568226	2.91009
			cross-section_0227	302.282	10.6821	0.574128	3.02937
			cross-section_0228	302.33	10.7297	0.579358	3.11301
			cross-section_0229	302.377	10.7774	0.583411	3.15608
			cross-section_0230	302.425	10.825	0.587501	3.16509
			cross-section_0231	302.473	10.8728	0.59026	3.18783
			cross-section_0232	302.52	10.9205	0.587395	3.20547
			cross-section_0233	302.568	10.9682	0.580566	3.17406
			cross-section_0234	302.616	11.016	0.5704	3.12348
			cross-section_0235	302.664	11.0637	0.560729	2.9841
			cross-section_0236	302.711	11.1114	0.552667	2.92651
			cross-section_0237	302.759	11.159	0.540605	2.8788
			cross-section_0238	302.807	11.2066	0.528726	2.85886
			cross-section_0239	302.854	11.2539	0.516747	2.86525
			cross-section_0240	302.901	11.301	0.505037	2.86785
			cross-section_0241	302.948	11.3477	0.494975	2.83952
			cross-section_0242	302.994	11.3938	0.484854	2.81799
			cross-section_0243	303.039	11.4394	0.479229	2.76204
			cross-section_0244	303.085	11.4847	0.479456	2.7824
			cross-section_0245	303.13	11.53	0.450039	2.60224
			cross-section_0246	303.175	11.5755	0.39616	2.40091
			cross-section_0247	303.221	11.6215	0.335995	2.20713
			cross-section_0248	303.268	11.668	0.271751	1.99446
			cross-section_0249	303.315	11.7149	0.211602	1.83499
			cross-section_0250	303.362	11.762	0.157215	1.47216
			cross-section_0251	303.409	11.8093	0.130109	1.33333
			cross-section_0252	303.457	11.8567	0.113566	1.26707
			cross-section_0253	303.504	11.904	0.100063	1.20141
			cross-section_0254	303.551	11.9512	0.0892688	1.14929
			cross-section_0255	303.598	11.9983	0.078633	1.09259
			cross-section_0256	303.645	12.045	0.0684699	1.02992
			cross-section_0257	303.691	12.0912	0.0594532	0.959191
			cross-section_0258	303.737	12.1367	0.0566689	0.920198
			cross-section_0259	303.781	12.1811	0.0562611	0.909112
			cross-section_0260	303.824	12.2244	0.0517914	0.881635
			cross-section_0261	303.867	12.2666	0.0491707	0.868502
			cross-section_0262	303.908	12.3081	0.0479391	0.847976
			cross-section_0263	303.949	12.3493	0.0439838	0.787365
			cross-section_0264	303.991	12.391	0.0375284	0.713178
			cross-section_0265	304.033	12.4334	0.0337091	0.672005
			cross-section_0266	304.077	12.4767	0.0319948	0.644955
			cross-section_0267	304.121	12.5208	0.030897	0.63059
			cross-section_0268	304.165	12.5654	0.0290392	0.609116
			cross-section_0269	304.21	12.6102	0.0305429	0.625632
			cross-section_0270	304.255	12.6549	0.0342689	0.667616
			cross-section_0271	304.3	12.6997	0.0369803	0.695309
			cross-section_0272	304.344	12.7444	0.0362693	0.694326
			cross-section_0273	304.389	12.7894	0.0368781	0.710208
			cross-section_0274	304.434	12.8344	0.0403356	0.749343
			cross-section_0275	304.48	12.8798	0.0418161	0.756788
			cross-section_0276	304.525	12.9254	0.0430046	0.775022
			cross-section_0277	304.571	12.9711	0.0453914	0.807224
			cross-section_0278	304.617	13.017	0.0478263	0.835644
			cross-section_0279	304.663	13.0632	0.0515681	0.871587
			cross-section_0280	304.71	13.1096	0.0574099	0.917915
			cross-section_0281	304.756	13.1563	0.066531	0.999864
			cross-section_0282	304.803	13.2031	0.0791319	1.10847
			cross-section_0283	304.85	13.2501	0.094041	1.23534
			cross-section_0284	304.897	13.2971	0.111395	1.35406
			cross-section_0285	304.944	13.3442	0.135658	1.4558
			cross-section_0286	304.991	13.3915	0.160772	1.57842
			cross-section_0287	305.039	13.4387	0.186234	1.73506
			cross-section_0288	305.086	13.486	0.238543	2.59068
			cross-section_0289	305.133	13.5334	0.30992	2.869
			cross-section_0290	305.181	13.5808	0.370656	3.10699
			cross-section_0291	305.228	13.6282	0.438185	3.27254
			cross-section_0292	305.276	13.6756	0.501713	3.40471
			cross-section_0293	305.323	13.7231	0.568285	3.50976
			cross-section_0294	305.371	13.7706	0.632455	3.62102
			cross-section_0295	305.418	13.8181	0.695454	3.72923
			cross-section_0296	305.465	13.8655	0.760472	3.86027
			cross-section_0297	305.513	13.9129	0.826582	4.01285
			cross-section_0298	305.56	13.9603	0.890387	4.16688
			cross-section_0299	305.608	14.0077	0.948133	4.29395
			cross-section_0300	305.655	14.055	0.995882	4.42581
			cross-section_0301	305.702	14.1025	1.03399	4.59024
			cross-section_0302	305.75	14.1498	1.0597	4.71542
			cross-section_0303	305.797	14.1971	1.07392	4.77964
			cross-section_0304	305.844	14.2445	1.08799	4.85787
			cross-section_0305	305.892	14.2918	1.10194	4.8307
			cross-section_0306	305.939	14.3393	1.11774	4.87925
			cross-section_0307	305.987	14.3868	1.15232	4.99541
			cross-section_0308	306.034	14.4343	1.15381	5.11979
			cross-section_0309	306.082	14.4818	1.11933	5.12914
			cross-section_0310	306.129	14.5294	1.06368	5.1073
			cross-section_0311	306.177	14.5768	0.960003	4.90349
			cross-section_0312	306.224	14.624	0.682522	3.5037
			cross-section_0313	306.271	14.6711	0.598834	3.2437
			cross-section_0314	306.318	14.7179	0.558766	3.03098
			cross-section_0315	306.364	14.7643	0.528942	2.90107
			cross-section_0316	306.411	14.8106	0.503551	2.81681
			cross-section_0317	306.457	14.8567	0.482759	2.77073
			cross-section_0318	306.503	14.903	0.465914	2.60651
			cross-section_0319	306.549	14.9494	0.450637	2.56636
			cross-section_0320	306.596	14.9961	0.431535	2.5272
			cross-section_0321	306.643	15.0431	0.39935	2.45858
			cross-section_0322	306.69	15.0902	0.367529	2.42747
			cross-section_0323	306.738	15.1376	0.344383	2.45468
			cross-section_0324	306.785	15.1851	0.334323	2.53454
			cross-section_0325	306.833	15.2326	0.331678	2.65243
			cross-section_0326	306.88	15.2801	0.336339	2.77229
			cross-section_0327	306.928	15.3277	0.347691	2.89631
			cross-section_0328	306.975	15.3751	0.370121	3.00216
			cross-section_0329	307.022	15.4224	0.398658	3.11047
			cross-section_0330	307.069	15.4695	0.433402	3.22069
			cross-section_0331	307.116	15.5163	0.489784	3.45486
			cross-section_0332	307.163	15.5627	0.577068	3.8801
			cross-section_0333	307.209	15.6085	0.667624	4.09607
			cross-section_0334	307.254	15.6539	0.712331	4.08096
			cross-section_0335	307.299	15.6986	0.74497	4.10666
			cross-section_0336	307.343	15.7428	0.814237	4.53108
			cross-section_0337	307.387	15.7867	0.845344	4.41975
			cross-section_0338	307.431	15.8307	0.826606	4.09771
			cross-section_0339	307.475	15.8751	0.789948	3.94252
			cross-section_0340	307.52	15.9201	0.759309	3.88101
			cross-section_0341	307.566	15.9659	0.730675	3.83588
			cross-section_0342	307.612	16.0122	0.710229	3.80655
			cross-section_0343	307.659	16.0588	0.697675	3.75541
			cross-section_0344	307.706	16.1056	0.687524	3.71022
			cross-section_0345	307.752	16.1524	0.678483	3.64715
			cross-section_0346	307.799	16.1993	0.664439	3.56711
			cross-section_0347	307.846	16.2461	0.638338	3.46566
			cross-section_0348	307.893	16.2929	0.622824	3.4206
			cross-section_0349	307.94	16.3397	0.61447	3.42762
			cross-section_0350	307.987	16.3866	0.596436	3.77778
			cross-section_0351	308.034	16.4335	0.576254	3.77352
			cross-section_0352	308.081	16.4806	0.563866	3.78386
			cross-section_0353	308.128	16.5278	0.553119	3.77787
			cross-section_0354	308.175	16.5749	0.540089	3.73934
			cross-section_0355	308.222	16.622	0.530804	3.73071
			cross-section_0356	308.269	16.6689	0.524744	3.78872
			cross-section_0357	308.315	16.7155	0.522178	3.88393
			cross-section_0358	308.362	16.7617	0.522471	3.94261
			cross-section_0359	308.408	16.8076	0.52503	4.03924
			cross-section_0360	308.453	16.8529	0.527182	4.08346
			cross-section_0361	308.498	16.8977	0.52568	4.14784
			cross-section_0362	308.542	16.942	0.538647	4.27129
			cross-section_0364	308.63	17.0297	0.483985	4.08913
			cross-section_0365	308.674	17.0736	0.447667	3.96692
			cross-section_0366	308.718	17.1179	0.424999	3.95918
			cross-section_0367	308.763	17.1627	0.405255	3.93271
			cross-section_0368	308.808	17.2081	0.38207	3.69032
			cross-section_0369	308.854	17.2541	0.355638	3.36388
			cross-section_0370	308.9	17.3004	0.331943	3.36933
			cross-section_0371	308.947	17.3471	0.253987	2.33579
			cross-section_0372	308.994	17.3939	0.253648	2.17563
			cross-section_0373	309.041	17.4407	0.252786	2.08045
			cross-section_0374	309.088	17.4876	0.259989	2.05399
			cross-section_0375	309.135	17.5346	0.382094	3.15519
			cross-section_0376	309.182	17.5815	0.432147	3.06001
			cross-section_0377	309.229	17.6286	0.464555	3.12597
			cross-section_0378	309.276	17.6758	0.496042	3.25032
			cross-section_0379	309.323	17.723	0.528205	3.37068
			cross-section_0380	309.37	17.7703	0.55855	3.53202
			cross-section_0381	309.418	17.8175	0.581153	3.72334
			cross-section_0382	309.465	17.8647	0.604829	4.0531
			cross-section_0383	309.512	17.9119	0.611109	4.05405
			cross-section_0384	309.559	17.9589	0.61839	4.08966
			cross-section_0385	309.606	18.0059	0.624894	4.14059
			cross-section_0386	309.653	18.0528	0.627768	4.08432
			cross-section_0387	309.7	18.0997	0.628984	4.14726
			cross-section_0388	309.747	18.1467	0.631622	4.18002
			cross-section_0389	309.794	18.1938	0.63111	4.18646
			cross-section_0390	309.841	18.241	0.62545	4.22639
			cross-section_0391	309.888	18.2881	0.613727	4.29166
			cross-section_0392	309.935	18.3352	0.582821	4.48555
			cross-section_0393	309.982	18.3823	0.56716	4.56998
			cross-section_0394	310.029	18.4294	0.539688	3.3953
			cross-section_0395	310.076	18.4765	0.559963	3.35891
			cross-section_0396	310.124	18.5235	0.586622	3.35468
			cross-section_0397	310.171	18.5705	0.614586	3.33707
			cross-section_0398	310.218	18.6176	0.641267	3.30266
			cross-section_0399	310.265	18.6647	0.661831	3.31273
			cross-section_0400	310.312	18.7118	0.670703	3.32822
			cross-section_0401	310.359	18.7589	0.663787	3.31699
			cross-section_0402	310.406	18.806	0.645878	3.29668
			cross-section_0403	310.453	18.8531	0.623183	3.27741
			cross-section_0404	310.5	18.9003	0.595569	3.24321
			cross-section_0405	310.548	18.9476	0.568352	3.2235
			cross-section_0406	310.595	18.9948	0.541459	3.18566
			cross-section_0407	310.642	19.0421	0.512801	3.12005
			cross-section_0408	310.69	19.0895	0.480279	3.04637
			cross-section_0409	310.737	19.1369	0.462633	3.00761
			cross-section_0410	310.784	19.1844	0.456266	2.99415
			cross-section_0411	310.832	19.2319	0.454416	2.99455
			cross-section_0412	310.879	19.2793	0.453808	2.99322
			cross-section_0413	310.927	19.3267	0.446306	2.94896
			cross-section_0414	310.974	19.374	0.437118	2.76101
			cross-section_0415	311.021	19.4212	0.446723	2.72302
			cross-section_0416	311.068	19.4683	0.460321	2.74637
			cross-section_0417	311.115	19.5152	0.476402	2.81879
			cross-section_0418	311.162	19.562	0.481475	2.81806
			cross-section_0419	311.209	19.6088	0.447645	2.73392
			cross-section_0420	311.255	19.6555	0.429973	2.49703
			cross-section_0421	311.302	19.702	0.430863	2.48495
			cross-section_0422	311.349	19.7487	0.432809	2.49614
			cross-section_0423	311.395	19.7954	0.438335	2.5487
			cross-section_0424	311.442	19.8423	0.451525	2.64477
			cross-section_0425	311.489	19.8893	0.46763	2.72534
			cross-section_0426	311.536	19.9365	0.480667	2.78245
			cross-section_0427	311.584	19.9836	0.501164	2.86873
			cross-section_0428	311.631	20.0307	0.520473	2.92064
			cross-section_0429	311.678	20.0776	0.533208	2.92085
			cross-section_0430	311.724	20.1243	0.550791	2.92441
			cross-section_0431	311.771	20.1706	0.573453	2.95779
			cross-section_0432	311.817	20.2166	0.593655	2.9759
			cross-section_0433	311.862	20.2624	0.580802	2.97222
			cross-section_0434	311.908	20.3081	0.529928	2.89244
			cross-section_0435	311.954	20.3541	0.468509	2.7
			cross-section_0436	312	20.4005	0.408495	2.50779
			cross-section_0437	312.047	20.4472	0.353707	2.31554
			cross-section_0438	312.094	20.4943	0.302559	2.05694
			cross-section_0439	312.142	20.5416	0.266689	1.90552
			cross-section_0440	312.189	20.5891	0.242492	1.82433
			cross-section_0441	312.237	20.6368	0.221152	1.74687
			cross-section_0442	312.284	20.6845	0.200224	1.65874
			cross-section_0443	312.332	20.7322	0.182078	1.59
			cross-section_0444	312.38	20.7799	0.167025	1.53345
			cross-section_0445	312.428	20.8276	0.157291	1.48434
			cross-section_0446	312.475	20.8753	0.147497	1.42369
			cross-section_0447	312.523	20.923	0.138733	1.37434
			cross-section_0448	312.571	20.9705	0.131455	1.33638
			cross-section_0449	312.618	21.018	0.124917	1.30113

### Sheet: OL222-24-1
Dendrite segment ID	OL222-24-1		Raw sub-segment DATA	distance from SOMA [um]	distance from the start of the dendritic segment [um]	cross-sectional area at given distance [um2]	perimeter of the cross-section [um]	Raw full dendritic segment DATA from Blender software	Object	volume [um3]	surface area [um2]	Raw NEG synaptic DATA from Blender software	Object	surface area [um2]	Raw POS synaptic DATA from Blender software	Object	surface area [um2]
Location of the segment	str. oriens / alveus		Median	216.477		0.72294	3.5055	Dend. minus mitochondria volume		19.9061	116.538
Distance from soma um	204		cross-section_0002	204.136	0.135713	1.34931	6.36996		Dendrite	21.9342	116.538		number syn	32		number syn	7
Length [um]	24.4781		cross-section_0003	204.204	0.204432	1.37643	6.33925		All mito	2.02818	23.4461		Median	0.161441		Median	0.197646
Dendritic order	4		cross-section_0004	204.273	0.273297	1.41434	6.38974		mito1_cut	0.788725			Lower quart	0.100714		Lower quart	0.113598
Dendrite volume without mito./ um dendrite	0.813218		cross-section_0005	204.342	0.342193	1.45509	6.47349		mito2	0.725662			Upper quart	0.259591		Upper quart	0.285071
Dendrite volume/ um dendrite	0.896075		cross-section_0006	204.411	0.411136	1.48747	6.51483		mito3	0.513792			All syn	6.9242		All syn	1.93551
Dendrite surface area/ um dendrite	4.7609		cross-section_0007	204.48	0.480121	1.55381	6.5026						syn007	1.18927		syn011GABA	0.0939722
Mito volume / um dendrite	0.0828568		cross-section_0008	204.549	0.549203	1.59998	6.26341						syn008	0.230019		syn014GABA	0.197646
NEG syn size /um denrite	0.282873		cross-section_0009	204.618	0.618329	1.63907	6.13499						syn010	0.144122		syn020GABA	0.335954
NEG syn size /um2 surface	0.0594158		cross-section_0010	204.688	0.687575	1.68296	6.0124						syn012	0.1816		syn023GABA	0.112285
POS syn size /um denrite	0.0790708		cross-section_0011	204.757	0.756906	1.67129	5.95813						syn013	0.413448		syn027GABA	0.846551
POS syn size /um2 surface	0.0166084		cross-section_0012	204.826	0.826292	1.60708	6.21066						syn015	0.153515		syn039GABA	0.234188
			cross-section_0013	204.896	0.895779	1.46695	6.2784						syn016	0.198117		syn050GABA	0.11491
			cross-section_0015	205.035	1.03484	0.938604	3.8955						syn017	0.102915
			cross-section_0016	205.104	1.10438	0.879724	3.73111						syn018	0.213275
			cross-section_0017	205.174	1.17391	0.839844	3.6343						syn019	0.0458495
			cross-section_0018	205.243	1.24331	0.807136	3.64814						syn021	0.235509
			cross-section_0020	205.381	1.38131	0.784035	3.66747						syn022	0.0512003
			cross-section_0021	205.45	1.44976	0.787166	3.72278						syn024	0.29201
			cross-section_0022	205.518	1.51788	0.778446	3.80115						syn025	0.164628
			cross-section_0023	205.586	1.58584	0.776064	3.55496						syn026	0.314383
			cross-section_0024	205.654	1.65382	0.771833	3.54117						syn028	0.349242
			cross-section_0025	205.722	1.72196	0.757429	3.53981						syn029	0.0794431
			cross-section_0026	205.79	1.79037	0.747209	3.5432						syn030	0.387308
			cross-section_0027	205.859	1.859	0.72465	3.42488						syn031	0.158254
			cross-section_0028	205.928	1.92775	0.676806	3.37011						syn032	0.137582
			cross-section_0029	205.997	1.99652	0.629274	3.28169						syn033	0.0941082
			cross-section_0030	206.065	2.06529	0.561229	2.96367						syn034	0.0635066
			cross-section_0031	206.134	2.13394	0.513367	2.85155						syn035	0.0788709
			cross-section_0032	206.203	2.20259	0.462949	2.65722						syn036	0.127205
			cross-section_0033	206.271	2.27124	0.440019	2.57956						syn037	0.172631
			cross-section_0034	206.34	2.33994	0.4179	2.46551						syn038	0.266658
			cross-section_0035	206.409	2.40866	0.405583	2.46109						syn040	0.120601
			cross-section_0036	206.477	2.47734	0.396048	2.51061						syn041	0.480942
			cross-section_0037	206.546	2.54587	0.382325	2.48395						syn042	0.257235
			cross-section_0038	206.614	2.61429	0.369965	2.5428						syn043	0.068554
			cross-section_0039	206.683	2.68253	0.358822	2.51033						syn044	0.0389971
			cross-section_0040	206.751	2.75078	0.357927	2.45482						syn046	0.113201
			cross-section_0041	206.819	2.81915	0.356659	2.46973
			cross-section_0042	206.888	2.88778	0.3553	2.51432
			cross-section_0043	206.957	2.95662	0.355352	2.53632
			cross-section_0044	207.026	3.02567	0.357385	2.53181
			cross-section_0045	207.095	3.09481	0.35632	2.49414
			cross-section_0046	207.164	3.16399	0.341588	2.28462
			cross-section_0047	207.233	3.23322	0.329904	2.25616
			cross-section_0048	207.302	3.30248	0.314603	2.204
			cross-section_0049	207.372	3.37177	0.307745	2.16239
			cross-section_0050	207.441	3.44106	0.309117	2.23218
			cross-section_0051	207.51	3.51021	0.322009	2.35124
			cross-section_0052	207.579	3.57928	0.35307	2.39654
			cross-section_0053	207.648	3.64815	0.395102	2.42387
			cross-section_0054	207.717	3.71678	0.439646	2.50217
			cross-section_0055	207.785	3.78508	0.49294	2.63495
			cross-section_0056	207.853	3.85298	0.552739	2.97188
			cross-section_0057	207.92	3.92039	0.649601	3.2638
			cross-section_0058	207.987	3.98747	1.07129	4.31699
			cross-section_0059	208.054	4.05432	1.1875	4.3033
			cross-section_0060	208.121	4.12116	1.09971	5.16503
			cross-section_0061	208.188	4.18812	0.9719	4.95445
			cross-section_0062	208.255	4.25532	0.785599	3.49157
			cross-section_0063	208.323	4.32278	0.795833	3.368
			cross-section_0064	208.39	4.39046	0.808412	3.54057
			cross-section_0065	208.458	4.45826	0.825146	3.57566
			cross-section_0066	208.526	4.52605	0.8561	3.73263
			cross-section_0067	208.594	4.59369	0.855905	3.9263
			cross-section_0068	208.661	4.66113	0.854845	4.00149
			cross-section_0069	208.728	4.72842	0.830103	3.82107
			cross-section_0070	208.796	4.7957	0.817418	3.66712
			cross-section_0071	208.863	4.86317	0.800185	3.54034
			cross-section_0072	208.931	4.93098	0.799025	3.51349
			cross-section_0073	208.999	4.99917	0.790545	3.41503
			cross-section_0074	209.068	5.0677	0.769416	3.51185
			cross-section_0075	209.137	5.13656	0.745356	3.7665
			cross-section_0076	209.206	5.20567	0.741671	3.69044
			cross-section_0077	209.275	5.27496	0.73121	3.84728
			cross-section_0078	209.344	5.34429	0.730788	4.11336
			cross-section_0079	209.413	5.41346	0.755322	4.13909
			cross-section_0080	209.482	5.48238	0.766033	3.77769
			cross-section_0081	209.551	5.55092	0.763161	3.48764
			cross-section_0082	209.619	5.61909	0.744886	3.37099
			cross-section_0083	209.687	5.68713	0.688743	3.21111
			cross-section_0084	209.755	5.75524	0.628958	3.18312
			cross-section_0085	209.824	5.82366	0.59138	3.11093
			cross-section_0086	209.892	5.89244	0.560069	3.01221
			cross-section_0087	209.962	5.96155	0.535968	2.99861
			cross-section_0088	210.031	6.03095	0.527446	3.2205
			cross-section_0089	210.101	6.10056	0.511902	3.20809
			cross-section_0090	210.17	6.1703	0.495985	3.1566
			cross-section_0091	210.24	6.24014	0.496162	3.05719
			cross-section_0092	210.31	6.31003	0.519121	2.95681
			cross-section_0093	210.38	6.38003	0.539574	2.91598
			cross-section_0094	210.45	6.44999	0.566307	2.92599
			cross-section_0095	210.52	6.51991	0.616544	3.09474
			cross-section_0096	210.59	6.58968	0.704543	3.35554
			cross-section_0097	210.659	6.65912	1.12256	5.87171
			cross-section_0098	210.728	6.72815	1.30102	5.8346
			cross-section_0099	210.797	6.79668	1.42037	5.68623
			cross-section_0100	210.865	6.86483	1.53628	5.86745
			cross-section_0101	210.933	6.93281	1.64655	5.91422
			cross-section_0102	211.001	7.00091	1.69681	5.82542
			cross-section_0103	211.069	7.06935	1.72156	5.79019
			cross-section_0104	211.138	7.13818	1.78859	5.99055
			cross-section_0105	211.207	7.20733	1.90969	5.66707
			cross-section_0106	211.277	7.27662	2.01813	5.80143
			cross-section_0107	211.346	7.34579	2.09893	5.92521
			cross-section_0108	211.415	7.41463	2.11568	6.03908
			cross-section_0109	211.483	7.48298	2.06122	6.05356
			cross-section_0110	211.551	7.55077	1.65402	5.17414
			cross-section_0111	211.618	7.61808	1.59564	4.96872
			cross-section_0112	211.685	7.68511	1.57092	5.05454
			cross-section_0113	211.752	7.75212	1.54875	5.04156
			cross-section_0115	211.887	7.88703	1.43218	4.92523
			cross-section_0116	211.955	7.95512	1.2625	4.87443
			cross-section_0117	212.024	8.02356	1.08316	4.13289
			cross-section_0118	212.092	8.09236	1.01863	4.01845
			cross-section_0120	212.23	8.23047	0.905601	3.72312
			cross-section_0121	212.3	8.29973	0.879118	3.63056
			cross-section_0122	212.369	8.36918	0.861386	3.60693
			cross-section_0123	212.439	8.43876	0.822853	3.62645
			cross-section_0124	212.508	8.50844	0.76951	3.46596
			cross-section_0125	212.578	8.57823	0.714728	3.36823
			cross-section_0126	212.648	8.64805	0.627652	3.35413
			cross-section_0127	212.718	8.71795	0.538878	3.05762
			cross-section_0128	212.788	8.7877	0.492308	2.92011
			cross-section_0129	212.857	8.85735	0.455201	2.94815
			cross-section_0130	212.927	8.92677	0.424027	2.83824
			cross-section_0131	212.996	8.99602	0.407826	2.65735
			cross-section_0132	213.065	9.06505	0.402428	2.60403
			cross-section_0133	213.134	9.13405	0.404761	2.57474
			cross-section_0134	213.203	9.20314	0.387041	2.54206
			cross-section_0135	213.272	9.27238	0.372532	2.58292
			cross-section_0136	213.342	9.34182	0.379666	2.74546
			cross-section_0137	213.411	9.41134	0.403634	2.84012
			cross-section_0138	213.481	9.48087	0.41111	2.8603
			cross-section_0139	213.551	9.55051	0.416263	2.8486
			cross-section_0140	213.62	9.62007	0.420283	2.85749
			cross-section_0141	213.69	9.68972	0.415217	2.7978
			cross-section_0142	213.759	9.75937	0.40989	2.75022
			cross-section_0143	213.829	9.82905	0.368974	2.67018
			cross-section_0144	213.899	9.89868	0.36001	2.4539
			cross-section_0146	214.037	10.0372	0.387308	2.33239
			cross-section_0147	214.106	10.1062	0.411272	2.40488
			cross-section_0148	214.175	10.1748	0.424873	2.43297
			cross-section_0149	214.243	10.2434	0.446771	2.50722
			cross-section_0150	214.312	10.312	0.487491	2.68565
			cross-section_0151	214.381	10.3807	0.550301	2.87484
			cross-section_0152	214.449	10.4492	0.604466	3.0869
			cross-section_0154	214.586	10.5855	0.747331	3.46655
			cross-section_0155	214.653	10.6529	0.852924	3.7553
			cross-section_0156	214.72	10.7199	0.961592	3.8909
			cross-section_0158	214.853	10.8528	1.09569	4.08899
			cross-section_0159	214.919	10.9194	1.20259	4.83221
			cross-section_0160	214.986	10.9861	1.13797	4.39238
			cross-section_0161	215.053	11.0532	1.06707	4.22259
			cross-section_0162	215.12	11.1204	0.951608	3.82969
			cross-section_0163	215.188	11.1877	0.814709	3.48177
			cross-section_0164	215.255	11.2549	0.723569	3.3424
			cross-section_0165	215.322	11.3217	0.668691	3.15549
			cross-section_0166	215.388	11.3884	0.640364	3.07459
			cross-section_0167	215.455	11.455	0.647231	3.10093
			cross-section_0168	215.522	11.5218	0.643886	3.0723
			cross-section_0169	215.589	11.589	0.612017	3.0371
			cross-section_0170	215.657	11.6566	0.575801	2.97753
			cross-section_0171	215.725	11.7246	0.586927	2.97106
			cross-section_0172	215.793	11.7927	0.600935	3.03381
			cross-section_0173	215.861	11.8607	0.608035	3.06324
			cross-section_0174	215.928	11.9282	0.579017	2.91421
			cross-section_0175	215.995	11.9948	0.564248	2.92761
			cross-section_0176	216.06	12.0601	0.556549	2.9045
			cross-section_0177	216.124	12.1241	0.561243	2.92492
			cross-section_0178	216.187	12.1872	0.573524	3.10107
			cross-section_0179	216.25	12.2502	0.553227	3.21288
			cross-section_0180	216.314	12.3135	0.525864	3.20663
			cross-section_0181	216.378	12.378	0.477223	3.09126
			cross-section_0182	216.444	12.4438	0.413929	2.88846
			cross-section_0183	216.511	12.5107	0.381816	2.86893
			cross-section_0184	216.579	12.5786	0.360066	2.75313
			cross-section_0185	216.647	12.647	0.353339	2.70125
			cross-section_0186	216.716	12.7158	0.364121	2.70264
			cross-section_0187	216.785	12.7846	0.374765	2.68449
			cross-section_0188	216.854	12.8536	0.384742	2.5524
			cross-section_0189	216.923	12.9226	0.412748	2.55645
			cross-section_0190	216.992	12.9917	0.443558	2.63516
			cross-section_0191	217.061	13.061	0.494266	3.11543
			cross-section_0192	217.13	13.1303	0.581289	3.75644
			cross-section_0193	217.2	13.1997	0.663763	3.57325
			cross-section_0194	217.269	13.2691	0.731543	3.82903
			cross-section_0195	217.339	13.3386	0.79061	3.73812
			cross-section_0196	217.408	13.4082	0.842351	3.83472
			cross-section_0197	217.478	13.4778	0.883935	3.99665
			cross-section_0198	217.548	13.5477	0.925346	4.2398
			cross-section_0199	217.618	13.6176	0.945145	4.38302
			cross-section_0200	217.688	13.6877	0.935637	4.45645
			cross-section_0201	217.758	13.7577	0.913883	4.46142
			cross-section_0202	217.828	13.8278	0.882209	4.49824
			cross-section_0203	217.898	13.8978	0.856566	4.61757
			cross-section_0204	217.968	13.9677	0.826279	4.65462
			cross-section_0205	218.037	14.0374	0.803957	4.06986
			cross-section_0206	218.107	14.1068	0.849837	4.23603
			cross-section_0207	218.176	14.1761	0.923417	4.17839
			cross-section_0208	218.245	14.2451	0.944565	4.14111
			cross-section_0209	218.314	14.314	0.93906	4.1233
			cross-section_0210	218.383	14.3828	0.886236	3.83706
			cross-section_0211	218.452	14.4517	0.858213	3.66264
			cross-section_0212	218.521	14.5207	0.828361	3.62357
			cross-section_0213	218.59	14.5899	0.795411	3.5495
			cross-section_0214	218.659	14.6594	0.744734	3.46016
			cross-section_0215	218.729	14.7291	0.701292	3.30746
			cross-section_0216	218.799	14.7989	0.656416	3.2
			cross-section_0217	218.869	14.8688	0.614517	3.07866
			cross-section_0218	218.939	14.9388	0.588707	3.05855
			cross-section_0219	219.009	15.0089	0.574978	3.03445
			cross-section_0220	219.079	15.0789	0.567432	3.09237
			cross-section_0221	219.149	15.1489	0.577034	3.1502
			cross-section_0222	219.219	15.219	0.59267	3.20761
			cross-section_0223	219.289	15.289	0.607016	3.28729
			cross-section_0224	219.359	15.3591	0.617599	3.35394
			cross-section_0225	219.429	15.4292	0.628415	3.43847
			cross-section_0226	219.499	15.4993	0.65144	3.52802
			cross-section_0227	219.569	15.5694	0.684598	3.64202
			cross-section_0228	219.64	15.6396	0.700985	3.78565
			cross-section_0229	219.71	15.7097	0.703599	3.83471
			cross-section_0230	219.78	15.7799	0.696892	3.87201
			cross-section_0231	219.85	15.85	0.667164	3.95315
			cross-section_0232	219.92	15.92	0.630113	3.4688
			cross-section_0233	219.99	15.99	0.635084	3.64018
			cross-section_0234	220.06	16.0598	0.637891	3.68266
			cross-section_0235	220.129	16.1295	0.626831	3.58603
			cross-section_0236	220.199	16.1988	0.596759	3.43423
			cross-section_0237	220.268	16.2679	0.564602	3.21206
			cross-section_0238	220.337	16.3365	0.527983	2.97521
			cross-section_0239	220.405	16.405	0.476858	2.7492
			cross-section_0240	220.473	16.4734	0.423816	2.58213
			cross-section_0241	220.542	16.5418	0.365925	2.39635
			cross-section_0242	220.611	16.6105	0.307368	2.14842
			cross-section_0243	220.68	16.6796	0.269393	1.9756
			cross-section_0244	220.749	16.7488	0.265111	1.96144
			cross-section_0245	220.818	16.8181	0.28466	2.05233
			cross-section_0246	220.887	16.8874	0.323443	2.22993
			cross-section_0247	220.956	16.9563	0.38469	2.48333
			cross-section_0248	221.025	17.0248	0.466356	2.5954
			cross-section_0249	221.093	17.0927	0.605172	2.95167
			cross-section_0250	221.16	17.1599	0.902484	4.32089
			cross-section_0251	221.227	17.2267	0.934481	3.8239
			cross-section_0252	221.293	17.2932	1.02677	3.98952
			cross-section_0253	221.36	17.3598	1.11146	4.30404
			cross-section_0254	221.427	17.4267	1.18324	4.70223
			cross-section_0255	221.494	17.4939	1.27933	5.20232
			cross-section_0256	221.561	17.5612	1.35449	5.33981
			cross-section_0257	221.629	17.6286	1.41736	5.4489
			cross-section_0258	221.696	17.6957	1.49332	5.75345
			cross-section_0259	221.763	17.7626	1.56895	6.12819
			cross-section_0260	221.829	17.8292	1.57704	6.51211
			cross-section_0261	221.896	17.8956	1.83392	8.31027
			cross-section_0262	221.962	17.9618	1.4225	5.72728
			cross-section_0263	222.028	18.0279	1.42687	5.79673
			cross-section_0264	222.094	18.0941	1.41105	5.80254
			cross-section_0265	222.161	18.1606	1.42529	5.72594
			cross-section_0266	222.228	18.2276	1.41622	5.64969
			cross-section_0267	222.295	18.2952	1.39292	5.83059
			cross-section_0268	222.363	18.3632	1.26387	4.7397
			cross-section_0269	222.432	18.4317	1.21439	4.26318
			cross-section_0270	222.5	18.5004	1.24706	4.52201
			cross-section_0271	222.569	18.5694	1.47548	6.12279
			cross-section_0272	222.639	18.6386	1.50243	5.85583
			cross-section_0273	222.708	18.708	1.47474	5.68714
			cross-section_0274	222.778	18.7775	1.45518	5.375
			cross-section_0275	222.847	18.8471	1.39025	5.07411
			cross-section_0276	222.917	18.9166	1.3588	4.71624
			cross-section_0277	222.986	18.9862	1.36058	4.71704
			cross-section_0278	223.056	19.0557	1.36661	4.75716
			cross-section_0279	223.125	19.1252	1.30644	4.66178
			cross-section_0280	223.195	19.1947	1.2886	4.68527
			cross-section_0281	223.264	19.2642	1.27967	4.75208
			cross-section_0282	223.334	19.3337	1.30842	4.80662
			cross-section_0283	223.403	19.4031	1.30399	5.00763
			cross-section_0284	223.473	19.4725	1.28193	5.20963
			cross-section_0285	223.542	19.542	1.24493	5.17927
			cross-section_0286	223.611	19.6114	1.2105	5.11413
			cross-section_0287	223.681	19.681	1.1945	5.07533
			cross-section_0288	223.751	19.7507	1.1662	5.22071
			cross-section_0289	223.82	19.8204	1.11795	5.30452
			cross-section_0290	223.89	19.8903	1.00867	5.17579
			cross-section_0291	223.96	19.9602	0.829101	3.83839
			cross-section_0292	224.03	20.0302	0.748603	3.50645
			cross-section_0293	224.1	20.1002	0.690613	3.35651
			cross-section_0294	224.17	20.1701	0.650851	3.16636
			cross-section_0295	224.24	20.24	0.62574	3.07307
			cross-section_0296	224.31	20.3097	0.607199	2.99668
			cross-section_0297	224.379	20.3794	0.60207	2.88691
			cross-section_0298	224.449	20.4489	0.602943	2.87284
			cross-section_0299	224.518	20.5183	0.600209	2.91391
			cross-section_0300	224.587	20.5874	0.607381	3.02889
			cross-section_0301	224.656	20.6562	0.623758	3.06769
			cross-section_0302	224.725	20.7247	0.65234	3.10729
			cross-section_0303	224.793	20.793	0.688312	3.15849
			cross-section_0304	224.861	20.8613	0.721844	3.26165
			cross-section_0305	224.93	20.9297	0.762444	3.35708
			cross-section_0306	224.998	20.9984	0.779215	3.40729
			cross-section_0307	225.067	21.0672	0.797923	3.50892
			cross-section_0308	225.136	21.1361	0.810043	3.57436
			cross-section_0309	225.205	21.2051	0.831833	3.72953
			cross-section_0310	225.274	21.2743	0.844019	3.91022
			cross-section_0311	225.344	21.3438	0.842394	3.92506
			cross-section_0312	225.413	21.4132	0.833543	3.90082
			cross-section_0313	225.483	21.4829	0.808773	3.79808
			cross-section_0314	225.553	21.5525	0.774603	3.68317
			cross-section_0315	225.622	21.6222	0.722312	3.56381
			cross-section_0316	225.692	21.6917	0.683912	3.48721
			cross-section_0317	225.761	21.761	0.670811	3.50186
			cross-section_0318	225.83	21.8301	0.679525	3.55946
			cross-section_0319	225.899	21.8986	0.711843	3.61116
			cross-section_0320	225.966	21.9663	0.765793	3.60588
			cross-section_0321	226.033	22.0332	0.829038	3.73936
			cross-section_0322	226.099	22.0992	0.884462	3.83212
			cross-section_0323	226.165	22.1646	0.918764	3.92629
			cross-section_0324	226.23	22.2298	0.892646	3.96483
			cross-section_0325	226.295	22.2952	0.814681	3.69291
			cross-section_0326	226.361	22.3613	0.739977	3.58995
			cross-section_0327	226.428	22.4283	0.679531	3.2795
			cross-section_0328	226.496	22.4962	0.634017	3.13049
			cross-section_0329	226.565	22.5648	0.592249	3.12169
			cross-section_0330	226.634	22.6341	0.549964	3.07079
			cross-section_0332	226.773	22.7732	0.449141	2.56125
			cross-section_0333	226.843	22.8426	0.450537	2.54317
			cross-section_0334	226.912	22.9118	0.460258	2.52392
			cross-section_0335	226.981	22.9807	0.468325	2.52838
			cross-section_0336	227.049	23.0492	0.487848	2.69529
			cross-section_0337	227.117	23.1174	0.534515	2.85711
			cross-section_0338	227.185	23.1853	0.579185	2.92724
			cross-section_0339	227.253	23.253	0.623836	3.0042
			cross-section_0340	227.321	23.3205	0.665347	3.13427
			cross-section_0341	227.388	23.3879	0.696874	3.15774
			cross-section_0342	227.455	23.4552	0.701169	3.18739
			cross-section_0343	227.523	23.5226	0.698098	3.15459
			cross-section_0344	227.59	23.5901	0.696173	3.09126
			cross-section_0345	227.658	23.6582	0.695202	3.16126
			cross-section_0346	227.727	23.7267	0.684446	3.17194
			cross-section_0347	227.796	23.7956	0.678369	3.16515
			cross-section_0348	227.865	23.8649	0.685346	3.21244
			cross-section_0349	227.934	23.9344	0.713817	3.36738
			cross-section_0350	228.004	24.004	0.747558	3.50454
			cross-section_0351	228.073	24.0735	0.78035	3.52449
			cross-section_0352	228.143	24.1429	0.820356	3.92652
			cross-section_0353	228.212	24.212	1.24692	6.06413
			cross-section_0354	228.281	24.2805	1.3748	5.93853
			cross-section_0355	228.348	24.3481	1.47788	5.63942
			cross-section_0356	228.414	24.4141	1.5307	5.48979
			cross-section_0357	228.478	24.4781	1.46275	5.48108

### Sheet: OL222-23-2
Dendrite segment ID	OL222-23-2		Raw sub-segment DATA	distance from SOMA [um]	distance from the start of the dendritic segment [um]	cross-sectional area at given distance [um2]	perimeter of the cross-section [um]	Raw full dendritic segment DATA from Blender software	Object	volume [um3]	surface area [um2]	Raw NEG synaptic DATA from Blender software	Object	surface area [um2]	Raw POS synaptic DATA from Blender software	Object	surface area [um2]
Location of the segment	str. oriens / alveus		Median	231.79		0.668324	3.25878	Dend. minus mitochondria volume		19.5072	99.0245
Distance from soma um	221		cross-section_0000	221	0	1.03196	3.90259		Dendrite	20.2512	99.0245		number syn	33		number syn	3
Length [um]	21.7396		cross-section_0001	221.064	0.0642278	0.986786	3.77459		All mito	0.743978	7.2944		Median	0.175017		Median	0.13157
Dendritic order	3		cross-section_0002	221.128	0.128397	0.924718	3.6368		mito1	0.040549			Lower quart	0.0978617		Lower quart	0.084155
Dendrite volume without mito./ um dendrite	0.897312		cross-section_0003	221.192	0.19247	0.851582	3.50508		mito2	0.210995			Upper quart	0.281326		Upper quart	0.137927
Dendrite volume/ um dendrite	0.931534		cross-section_0004	221.256	0.256395	0.797614	3.44128		mito3	0.116735			All syn	6.37433		All syn	0.312594
Dendrite surface area/ um dendrite	4.55503		cross-section_0005	221.32	0.320244	0.75828	3.34783		mito4	0.375699			syn005	0.316245		syn008GABA	0.0367401
Mito volume / um dendrite	0.0342223		cross-section_0006	221.384	0.384127	0.722643	3.36405						syn007	0.0575476		syn035GABA	0.13157
NEG syn size /um denrite	0.293213		cross-section_0007	221.448	0.448145	0.687385	3.25995						syn009	0.391335		syn036GABA	0.144284
NEG syn size /um2 surface	0.0643712		cross-section_0008	221.512	0.512395	0.653482	3.17234						syn010	0.326586
POS syn size /um denrite	0.014379		cross-section_0009	221.577	0.576928	0.604733	3.05546						syn011	0.0971776
POS syn size /um2 surface	0.00315674		cross-section_0010	221.642	0.641703	0.559513	2.9922						syn012	0.176501
			cross-section_0011	221.707	0.706648	0.528999	2.94353						syn013	0.0864774
			cross-section_0012	221.772	0.771749	0.494574	2.84077						syn014	0.118304
			cross-section_0013	221.837	0.836933	0.427944	2.56239						syn015	0.204369
			cross-section_0014	221.902	0.902141	0.371606	2.3551						syn016	0.175017
			cross-section_0015	221.967	0.967335	0.353234	2.29165						syn017	0.13316
			cross-section_0016	222.032	1.03245	0.354252	2.23791						syn018	0.283532
			cross-section_0017	222.097	1.09739	0.354272	2.19718						syn019	0.302309
			cross-section_0018	222.162	1.16214	0.349641	2.15178						syn020	0.195731
			cross-section_0019	222.227	1.22655	0.334895	2.09688						syn021	0.103675
			cross-section_0020	222.291	1.29061	0.339063	2.10384						syn022	0.142291
			cross-section_0021	222.354	1.35422	0.353381	2.15146						syn023	0.0235815
			cross-section_0022	222.418	1.41751	0.392209	2.29517						syn024	0.145554
			cross-section_0023	222.481	1.4806	0.59914	4.30663						syn025	0.0994259
			cross-section_0024	222.544	1.54365	0.779024	4.01681						syn026	0.281326
			cross-section_0025	222.607	1.60681	0.580598	3.06342						syn027	0.0537139
			cross-section_0026	222.67	1.67026	0.473494	2.66669						syn028	0.0429078
			cross-section_0027	222.734	1.73401	0.396887	2.55985						syn029	0.137137
			cross-section_0028	222.798	1.79797	0.333108	2.35144						syn030	0.0978617
			cross-section_0029	222.862	1.8621	0.314301	2.26084						syn031	0.287092
			cross-section_0030	222.926	1.92629	0.32015	2.24635						syn032	0.0804147
			cross-section_0031	222.991	1.99058	0.333934	2.22785						syn033	0.613054
			cross-section_0032	223.055	2.05501	0.342862	2.2072						syn034	0.31815
			cross-section_0033	223.12	2.11955	0.33691	2.17646						syn037	0.263519
			cross-section_0034	223.184	2.18424	0.310302	2.0781						syn038	0.253311
			cross-section_0035	223.249	2.24894	0.271256	1.92745						syn039	0.247678
			cross-section_0036	223.313	2.31349	0.226281	1.73842						syn040	0.0838258
			cross-section_0037	223.378	2.37771	0.197546	1.6268						syn041	0.235515
			cross-section_0038	223.441	2.44131	0.180338	1.54894
			cross-section_0039	223.504	2.50431	0.174089	1.51747
			cross-section_0040	223.567	2.56671	0.172477	1.50732
			cross-section_0041	223.629	2.62881	0.186688	1.57632
			cross-section_0042	223.691	2.69104	0.206768	1.67238
			cross-section_0043	223.754	2.75366	0.219529	1.73745
			cross-section_0044	223.817	2.81687	0.224068	1.7602
			cross-section_0045	223.881	2.8806	0.220528	1.76544
			cross-section_0046	223.945	2.94464	0.220961	1.79831
			cross-section_0047	224.009	3.00889	0.255106	2.12775
			cross-section_0048	224.073	3.07326	0.292606	2.13418
			cross-section_0049	224.138	3.13766	0.308613	2.17926
			cross-section_0050	224.202	3.20207	0.33161	2.36513
			cross-section_0051	224.266	3.26645	0.350288	2.47589
			cross-section_0052	224.331	3.33088	0.377509	2.64407
			cross-section_0053	224.395	3.39508	0.425276	2.85017
			cross-section_0054	224.459	3.45903	0.510846	3.19186
			cross-section_0055	224.522	3.52244	0.641481	3.5088
			cross-section_0056	224.585	3.58542	0.809615	3.89174
			cross-section_0057	224.648	3.6479	0.993523	4.40871
			cross-section_0058	224.71	3.70996	0.994741	4.21945
			cross-section_0059	224.772	3.7718	0.926301	3.91703
			cross-section_0060	224.833	3.83345	0.832601	3.70591
			cross-section_0061	224.895	3.89517	0.798968	3.55575
			cross-section_0062	224.957	3.9572	0.7669	3.41638
			cross-section_0063	225.02	4.01969	0.709417	3.3549
			cross-section_0064	225.083	4.08275	0.674022	3.21779
			cross-section_0065	225.146	4.14631	0.644418	3.1257
			cross-section_0066	225.21	4.21023	0.610957	3.32227
			cross-section_0067	225.274	4.27434	0.55413	3.05214
			cross-section_0068	225.339	4.33867	0.553244	3.11417
			cross-section_0069	225.403	4.40306	0.588256	3.13284
			cross-section_0070	225.467	4.46747	0.616198	3.02859
			cross-section_0071	225.532	4.53181	0.633084	3.01078
			cross-section_0072	225.596	4.59599	0.65793	3.00689
			cross-section_0073	225.66	4.66004	0.673819	3.04905
			cross-section_0074	225.724	4.72399	0.664476	3.04607
			cross-section_0075	225.788	4.78797	0.659259	3.01695
			cross-section_0076	225.852	4.85195	0.661291	3.04126
			cross-section_0077	225.916	4.91598	0.675466	3.1481
			cross-section_0078	225.98	4.97987	0.715345	3.36634
			cross-section_0079	226.044	5.04352	0.759429	3.52177
			cross-section_0080	226.107	5.10674	0.763036	3.49697
			cross-section_0081	226.169	5.16942	0.902208	5.26422
			cross-section_0082	226.232	5.2316	0.62127	3.0501
			cross-section_0083	226.293	5.29339	0.700659	4.74644
			cross-section_0084	226.355	5.355	0.634837	4.15136
			cross-section_0085	226.417	5.41656	0.552584	3.8918
			cross-section_0086	226.478	5.47827	0.401857	2.57774
			cross-section_0087	226.54	5.54011	0.330919	2.23599
			cross-section_0088	226.602	5.60209	0.276384	2.01518
			cross-section_0089	226.664	5.66422	0.22732	1.86713
			cross-section_0090	226.727	5.7266	0.186287	1.74137
			cross-section_0091	226.789	5.78929	0.164076	1.59265
			cross-section_0092	226.852	5.85233	0.158209	1.51927
			cross-section_0093	226.916	5.91559	0.149998	1.46917
			cross-section_0094	226.979	5.97906	0.158377	1.53999
			cross-section_0095	227.043	6.04275	0.190488	1.68288
			cross-section_0096	227.107	6.10665	0.213782	1.76865
			cross-section_0097	227.171	6.17083	0.226545	1.819
			cross-section_0098	227.235	6.23512	0.272622	1.9558
			cross-section_0099	227.299	6.29945	0.378337	2.32597
			cross-section_0100	227.364	6.36367	0.481153	2.69058
			cross-section_0101	227.428	6.42758	0.580757	2.95483
			cross-section_0102	227.491	6.49114	0.691685	3.25536
			cross-section_0103	227.554	6.55428	0.832715	3.51476
			cross-section_0104	227.617	6.61692	0.996743	3.98379
			cross-section_0105	227.679	6.67911	1.24068	5.04847
			cross-section_0106	227.741	6.74079	1.35762	5.3953
			cross-section_0107	227.802	6.80211	1.42976	5.48006
			cross-section_0108	227.863	6.86317	1.37818	5.29753
			cross-section_0109	227.924	6.92433	1.30268	4.68461
			cross-section_0110	227.986	6.98594	1.30683	4.81831
			cross-section_0111	228.048	7.04823	1.20018	4.71133
			cross-section_0112	228.111	7.1113	1.12953	4.59819
			cross-section_0113	228.175	7.17495	1.07542	4.59372
			cross-section_0114	228.239	7.23899	1.01985	4.69613
			cross-section_0115	228.303	7.30331	0.964537	4.98328
			cross-section_0116	228.368	7.3677	0.817825	4.65138
			cross-section_0117	228.432	7.4322	0.629576	3.19689
			cross-section_0118	228.497	7.49683	0.521919	2.85801
			cross-section_0119	228.561	7.56148	0.427878	2.54617
			cross-section_0120	228.626	7.62619	0.354051	2.30177
			cross-section_0121	228.691	7.69087	0.307787	2.13922
			cross-section_0122	228.755	7.75534	0.279189	2.08434
			cross-section_0123	228.82	7.81955	0.246619	1.9558
			cross-section_0124	228.884	7.88352	0.238646	1.95293
			cross-section_0125	228.947	7.9472	0.247606	1.98754
			cross-section_0126	229.011	8.0107	0.25821	2.04251
			cross-section_0127	229.074	8.07401	0.26963	2.0991
			cross-section_0128	229.137	8.13714	0.279385	2.12951
			cross-section_0129	229.2	8.19989	0.291651	2.15358
			cross-section_0130	229.262	8.2624	0.318956	2.21086
			cross-section_0131	229.325	8.32476	0.347752	2.2694
			cross-section_0132	229.387	8.3871	0.377783	2.36853
			cross-section_0133	229.45	8.44955	0.409997	2.46921
			cross-section_0134	229.512	8.51221	0.452215	2.59856
			cross-section_0135	229.575	8.57507	0.493907	2.73483
			cross-section_0136	229.638	8.63799	0.525565	2.8482
			cross-section_0137	229.701	8.70105	0.535718	2.90706
			cross-section_0138	229.764	8.7641	0.53244	2.96831
			cross-section_0139	229.827	8.82718	0.539911	3.11177
			cross-section_0140	229.89	8.8903	0.538593	3.04793
			cross-section_0141	229.954	8.95356	0.557329	3.14878
			cross-section_0142	230.017	9.0169	0.57402	3.18155
			cross-section_0143	230.08	9.08048	0.579396	3.16177
			cross-section_0144	230.144	9.14431	0.572562	3.08179
			cross-section_0145	230.208	9.20843	0.566968	2.9839
			cross-section_0146	230.273	9.27281	0.575036	2.97506
			cross-section_0147	230.337	9.3374	0.582442	2.97363
			cross-section_0148	230.402	9.40217	0.593152	2.99314
			cross-section_0149	230.467	9.46702	0.588309	3.01441
			cross-section_0150	230.532	9.53186	0.578146	3.0073
			cross-section_0151	230.597	9.59664	0.567647	2.99522
			cross-section_0152	230.661	9.6613	0.549145	2.97332
			cross-section_0153	230.726	9.72598	0.537196	2.95475
			cross-section_0154	230.791	9.79053	0.528356	2.929
			cross-section_0155	230.855	9.85504	0.526053	2.90626
			cross-section_0156	230.919	9.91941	0.534742	2.83981
			cross-section_0157	230.984	9.98363	0.543219	2.84131
			cross-section_0158	231.048	10.0478	0.545302	2.83941
			cross-section_0159	231.112	10.1119	0.540384	2.81908
			cross-section_0160	231.176	10.176	0.538149	2.82998
			cross-section_0161	231.24	10.2401	0.552493	2.88209
			cross-section_0162	231.304	10.3042	0.572058	2.9593
			cross-section_0163	231.368	10.3684	0.588936	3.04944
			cross-section_0164	231.433	10.4327	0.601963	3.12309
			cross-section_0165	231.497	10.4972	0.611046	3.06447
			cross-section_0166	231.562	10.562	0.610386	3.00888
			cross-section_0167	231.627	10.627	0.602514	3.05168
			cross-section_0168	231.692	10.6923	0.601359	3.01513
			cross-section_0169	231.758	10.7576	0.640815	3.07341
			cross-section_0170	231.823	10.823	0.656328	3.13652
			cross-section_0171	231.888	10.8884	0.678335	3.15404
			cross-section_0172	231.954	10.9537	0.719066	3.21006
			cross-section_0173	232.019	11.0188	0.71323	3.19341
			cross-section_0174	232.084	11.0838	0.711294	3.20274
			cross-section_0175	232.148	11.1485	0.734778	3.25761
			cross-section_0176	232.213	11.2129	0.745426	3.29997
			cross-section_0177	232.277	11.2771	0.743793	3.30249
			cross-section_0178	232.341	11.3409	0.745299	3.33929
			cross-section_0179	232.405	11.4045	0.77027	3.41488
			cross-section_0180	232.468	11.4678	0.811549	3.53081
			cross-section_0181	232.531	11.5311	0.860821	3.67345
			cross-section_0182	232.594	11.5944	0.817019	3.55382
			cross-section_0183	232.658	11.6577	0.751355	3.40113
			cross-section_0184	232.721	11.7211	0.686921	3.24839
			cross-section_0185	232.784	11.7844	0.636872	3.13973
			cross-section_0186	232.847	11.8473	0.590522	3.02811
			cross-section_0187	232.91	11.9098	0.548011	2.92189
			cross-section_0188	232.972	11.9718	0.513146	2.83777
			cross-section_0189	233.034	12.0338	0.499088	2.81881
			cross-section_0190	233.096	12.0962	0.489631	2.72542
			cross-section_0191	233.159	12.1589	0.477961	2.67565
			cross-section_0192	233.222	12.2224	0.445908	2.57951
			cross-section_0193	233.286	12.2863	0.439352	2.56023
			cross-section_0194	233.351	12.3507	0.435163	2.60416
			cross-section_0195	233.415	12.4153	0.425218	2.60351
			cross-section_0196	233.48	12.48	0.40461	2.51503
			cross-section_0197	233.545	12.5449	0.384825	2.39131
			cross-section_0198	233.61	12.6097	0.395596	2.44996
			cross-section_0199	233.675	12.6747	0.395024	2.4483
			cross-section_0200	233.74	12.7396	0.385648	2.45411
			cross-section_0201	233.804	12.8044	0.384338	2.47332
			cross-section_0202	233.869	12.8692	0.378955	2.45467
			cross-section_0203	233.934	12.934	0.379169	2.51179
			cross-section_0204	233.999	12.9987	0.392916	2.56062
			cross-section_0205	234.063	13.0633	0.425205	2.62049
			cross-section_0206	234.128	13.1279	0.436872	2.63081
			cross-section_0207	234.192	13.1924	0.433616	2.62242
			cross-section_0208	234.257	13.257	0.406555	2.50807
			cross-section_0209	234.321	13.3215	0.369567	2.43495
			cross-section_0210	234.386	13.386	0.366955	2.51167
			cross-section_0211	234.45	13.4505	0.401343	2.47358
			cross-section_0212	234.515	13.515	0.440573	2.61019
			cross-section_0213	234.58	13.5796	0.501031	2.80035
			cross-section_0214	234.644	13.6441	0.56766	2.99142
			cross-section_0215	234.709	13.7085	0.595253	3.08373
			cross-section_0216	234.773	13.7729	0.612063	3.07477
			cross-section_0217	234.837	13.8372	0.644072	3.08807
			cross-section_0218	234.901	13.9013	0.672173	3.13544
			cross-section_0219	234.965	13.9654	0.711797	3.29529
			cross-section_0220	235.029	14.0294	0.743887	3.28034
			cross-section_0221	235.093	14.0935	0.790011	3.35022
			cross-section_0222	235.157	14.1575	0.810467	3.40536
			cross-section_0223	235.221	14.2214	0.856148	3.60109
			cross-section_0224	235.285	14.2853	0.935694	3.70792
			cross-section_0225	235.349	14.3491	1.01989	3.8742
			cross-section_0226	235.413	14.4129	1.05752	3.92576
			cross-section_0227	235.477	14.4769	1.12748	4.1914
			cross-section_0228	235.541	14.5411	1.26906	4.71825
			cross-section_0229	235.605	14.6055	1.33153	5.19082
			cross-section_0230	235.67	14.6701	1.32617	4.6186
			cross-section_0231	235.735	14.7348	1.38448	4.85232
			cross-section_0232	235.8	14.7996	1.45098	4.98706
			cross-section_0233	235.864	14.8644	1.48864	4.88264
			cross-section_0235	235.994	14.9942	1.5965	4.98175
			cross-section_0236	236.059	15.0593	1.69244	4.97813
			cross-section_0237	236.124	15.1242	1.85414	5.44195
			cross-section_0238	236.189	15.1891	2.01503	5.64444
			cross-section_0239	236.254	15.2539	2.12763	5.52625
			cross-section_0240	236.318	15.3184	2.26565	5.64344
			cross-section_0241	236.382	15.3825	2.40784	5.71277
			cross-section_0242	236.446	15.4463	2.51991	5.77342
			cross-section_0243	236.51	15.5096	2.55681	5.83027
			cross-section_0244	236.572	15.5725	2.54825	5.83452
			cross-section_0245	236.635	15.635	2.6209	5.97253
			cross-section_0246	236.697	15.6975	2.70925	6.0972
			cross-section_0247	236.76	15.7601	2.80918	6.21675
			cross-section_0248	236.823	15.8233	3.02296	6.69658
			cross-section_0249	236.887	15.8872	3.01936	6.82201
			cross-section_0250	236.952	15.9516	2.81518	7.40001
			cross-section_0251	237.016	16.0163	2.65486	7.45046
			cross-section_0252	237.081	16.0815	2.48912	7.34743
			cross-section_0253	237.147	16.1467	2.31045	7.09613
			cross-section_0254	237.212	16.2121	2.12786	6.80968
			cross-section_0255	237.277	16.2775	2.02611	6.84964
			cross-section_0256	237.343	16.3428	1.93919	6.98655
			cross-section_0257	237.408	16.4082	1.86665	6.65404
			cross-section_0258	237.473	16.4735	1.80103	6.24303
			cross-section_0259	237.539	16.5387	1.77129	5.82601
			cross-section_0260	237.604	16.6037	1.80914	5.75251
			cross-section_0261	237.669	16.6686	1.75675	5.54952
			cross-section_0262	237.733	16.7333	1.69837	5.25941
			cross-section_0263	237.798	16.7977	1.67002	5.22524
			cross-section_0264	237.862	16.862	1.67309	5.20686
			cross-section_0265	237.926	16.9261	1.66951	5.19173
			cross-section_0266	237.99	16.9902	1.66482	5.24273
			cross-section_0267	238.055	17.0545	1.62256	5.29034
			cross-section_0268	238.119	17.1192	1.55301	5.24064
			cross-section_0269	238.184	17.184	1.49321	5.19193
			cross-section_0270	238.249	17.2491	1.45625	5.07409
			cross-section_0271	238.314	17.3144	1.45223	5.06815
			cross-section_0272	238.38	17.3798	1.47882	5.2115
			cross-section_0273	238.445	17.4452	1.50734	5.29031
			cross-section_0274	238.511	17.5107	1.52436	5.31431
			cross-section_0275	238.576	17.5761	1.5298	5.2496
			cross-section_0276	238.641	17.6415	1.5299	5.2252
			cross-section_0277	238.707	17.7068	1.51884	5.27318
			cross-section_0278	238.772	17.7721	1.48016	5.29886
			cross-section_0279	238.837	17.8374	1.45558	5.23067
			cross-section_0280	238.902	17.9025	1.47239	5.1195
			cross-section_0281	238.967	17.9675	1.48057	4.9897
			cross-section_0282	239.032	18.0323	1.52957	5.04127
			cross-section_0283	239.097	18.0968	1.57268	5.04676
			cross-section_0284	239.161	18.1611	1.59649	4.86638
			cross-section_0285	239.225	18.2251	1.63431	4.93764
			cross-section_0286	239.289	18.2889	1.63272	4.99567
			cross-section_0287	239.353	18.3526	1.64565	5.16252
			cross-section_0288	239.416	18.4159	1.62704	5.13949
			cross-section_0289	239.479	18.4791	1.60455	5.08776
			cross-section_0290	239.542	18.542	1.62343	5.03282
			cross-section_0291	239.605	18.6046	1.66794	5.39096
			cross-section_0292	239.667	18.6671	1.66372	5.23797
			cross-section_0293	239.73	18.7297	1.64038	5.30802
			cross-section_0294	239.792	18.7925	1.54704	5.20158
			cross-section_0295	239.856	18.8557	1.42152	4.94358
			cross-section_0296	239.919	18.9194	1.27466	4.86639
			cross-section_0297	239.983	18.9835	1.10537	4.76956
			cross-section_0298	240.048	19.0479	0.896956	4.37504
			cross-section_0299	240.113	19.1127	0.710227	3.73403
			cross-section_0300	240.178	19.1775	0.611553	3.54913
			cross-section_0301	240.242	19.2425	0.564366	3.52575
			cross-section_0302	240.307	19.3074	0.53092	3.43062
			cross-section_0303	240.372	19.3723	0.548814	3.51462
			cross-section_0304	240.437	19.4371	0.594283	3.67563
			cross-section_0305	240.502	19.5017	0.642504	3.78935
			cross-section_0306	240.566	19.5661	0.693546	3.89129
			cross-section_0307	240.63	19.6304	0.764847	4.06442
			cross-section_0308	240.695	19.6948	0.840746	4.3913
			cross-section_0309	240.759	19.759	0.871376	4.60446
			cross-section_0310	240.823	19.823	0.848286	4.47097
			cross-section_0311	240.887	19.8868	0.896873	4.41509
			cross-section_0312	240.95	19.9504	0.945086	4.52581
			cross-section_0313	241.014	20.0139	1.04126	4.82516
			cross-section_0314	241.077	20.0775	1.0197	5.08862
			cross-section_0315	241.141	20.1412	1.05725	5.11981
			cross-section_0316	241.205	20.2051	1.02267	5.18591
			cross-section_0317	241.269	20.2693	1.06457	5.26651
			cross-section_0318	241.334	20.3335	1.12935	5.28326
			cross-section_0319	241.398	20.3978	1.14051	5.17076
			cross-section_0320	241.462	20.4617	1.13568	5.12089
			cross-section_0321	241.525	20.5252	1.14828	4.95132
			cross-section_0322	241.588	20.588	1.19502	4.88796
			cross-section_0323	241.65	20.6502	1.29024	4.92
			cross-section_0324	241.712	20.7118	1.31069	4.90995
			cross-section_0325	241.774	20.7735	1.28241	4.77286
			cross-section_0326	241.836	20.8356	1.21037	4.63227
			cross-section_0327	241.898	20.8984	1.13071	4.48957
			cross-section_0328	241.962	20.9619	1.13209	4.42569
			cross-section_0329	242.026	21.026	1.06866	4.40059
			cross-section_0330	242.09	21.0903	1.0657	4.44493
			cross-section_0331	242.155	21.1549	1.03213	4.43917
			cross-section_0332	242.219	21.2194	1.04537	4.44286
			cross-section_0333	242.284	21.2841	1.05567	4.45215
			cross-section_0334	242.349	21.3488	1.04268	4.32974
			cross-section_0335	242.414	21.4136	1.06047	4.30797
			cross-section_0336	242.479	21.4786	1.09281	4.28915
			cross-section_0337	242.544	21.5437	1.14158	4.35921
			cross-section_0338	242.609	21.6089	1.18867	4.36294
			cross-section_0339	242.674	21.6742	1.25544	4.52614
			cross-section_0340	242.74	21.7396	1.2691	4.51061

### Sheet: OL222-34-2
Dendrite segment ID	OL222-34-2		Raw sub-segment DATA	distance from SOMA [um]	distance from the start of the dendritic segment [um]	cross-sectional area at given distance [um2]	perimeter of the cross-section [um]	Raw full dendritic segment DATA from Blender software	Object	volume [um3]	surface area [um2]	Raw NEG synaptic DATA from Blender software	Object	surface area [um2]	Raw POS synaptic DATA from Blender software	Object	surface area [um2]
Location of the segment	str. oriens / alveus		Median	331.33		0.406094	2.72484	Dend. minus mitochondria volume		9.60935	75.9837
Distance from soma um	322		cross-section_0000	322	0	0.354939	2.25855		Dendrite	10.4191	75.9837		number syn	21		number syn	16
Length [um]	18.3273		cross-section_0001	322.048	0.047904	0.341984	2.22404		All mito	0.80972	9.4075		Median	0.16936		Median	0.248391
Dendritic order	4		cross-section_0003	322.145	0.145172	0.332771	2.2209		mito1	0.330419			Lower quart	0.14442		Lower quart	0.114423
Dendrite volume without mito./ um dendrite	0.524319		cross-section_0004	322.194	0.194285	0.346368	2.22943		mito2	0.110014			Upper quart	0.295615		Upper quart	0.349987
Dendrite volume/ um dendrite	0.5685		cross-section_0005	322.243	0.243476	0.346634	2.21775		mito3	0.275016			All syn	5.67769		All syn	4.25564
Dendrite surface area/ um dendrite	4.14593		cross-section_0006	322.293	0.292805	0.347757	2.26372		mito4	0.094271			syn001	0.300078		synGABA002	0.392082
Mito volume / um dendrite	0.0441811		cross-section_0007	322.342	0.34222	0.340843	2.25337						syn002	0.0783654		synGABA003	0.720341
NEG syn size /um denrite	0.309794		cross-section_0008	322.392	0.391781	0.329087	2.19266						syn003	0.295615		synGABA004	0.345106
NEG syn size /um2 surface	0.0747225		cross-section_0009	322.441	0.441326	0.313682	2.14325						syn004	0.16284		synGABA005	0.143674
POS syn size /um denrite	0.232202		cross-section_0010	322.491	0.490934	0.307979	2.11876						syn005	0.151624		synGABA006	0.230235
POS syn size /um2 surface	0.0560072		cross-section_0011	322.54	0.540464	0.292193	1.97319						syn006	0.241874		synGABA007	0.0814219
			cross-section_0012	322.59	0.58987	0.308114	2.03131						syn007	0.634567		synGABA008	0.266546
			cross-section_0013	322.639	0.638938	0.320322	2.08211						syn008	0.510492		synGABA009	0.113919
			cross-section_0014	322.688	0.687787	0.344712	2.20691						syn009	0.157006		synGABA010	0.20453
			cross-section_0015	322.736	0.736345	0.455853	2.69261						syn010	0.251037		synGABA011	0.36463
			cross-section_0019	322.93	0.930326	0.540325	4.46312						syn011	0.177169		synGABA012	0.114591
			cross-section_0020	322.979	0.979325	0.468231	3.36984						syn012	0.218596		synGABA013	0.274193
			cross-section_0021	323.029	1.02863	0.462948	3.23277						syn013	0.16936		synGABA014	0.316019
			cross-section_0022	323.078	1.07805	0.45783	3.11079						syn014	1.13544		synGABA015	0.0764596
			cross-section_0023	323.128	1.1275	0.459582	3.05439						syn015	0.14442		synGABA016	0.0482587
			cross-section_0024	323.177	1.17685	0.462752	3.01814						syn016	0.46282		synGABA001	0.563631
			cross-section_0025	323.226	1.22616	0.463276	2.97243						syn017	0.161722
			cross-section_0026	323.275	1.27539	0.464062	2.92276						syn018	0.0881123
			cross-section_0027	323.325	1.32458	0.470337	2.91158						syn019	0.131013
			cross-section_0028	323.374	1.37388	0.472796	2.88049						syn020	0.125792
			cross-section_0029	323.423	1.42326	0.475686	2.81775						syn021	0.0797475
			cross-section_0030	323.473	1.47278	0.477364	2.76977
			cross-section_0031	323.522	1.52247	0.462239	2.6617
			cross-section_0032	323.572	1.57219	0.427916	2.53736
			cross-section_0033	323.622	1.62202	0.382811	2.35956
			cross-section_0034	323.672	1.67177	0.375549	2.32773
			cross-section_0035	323.721	1.72135	0.378192	2.38554
			cross-section_0036	323.771	1.77073	0.37124	2.425
			cross-section_0037	323.82	1.81985	0.357779	2.38651
			cross-section_0038	323.869	1.86876	0.355521	2.51322
			cross-section_0039	323.918	1.91751	0.363901	2.6438
			cross-section_0040	323.966	1.9661	0.368194	2.75187
			cross-section_0041	324.015	2.01473	0.373196	3.02955
			cross-section_0043	324.112	2.11234	0.289627	2.0828
			cross-section_0044	324.161	2.16135	0.260896	1.90825
			cross-section_0045	324.211	2.21051	0.239036	1.81766
			cross-section_0046	324.26	2.25992	0.215026	1.77129
			cross-section_0047	324.309	2.30939	0.18465	1.5714
			cross-section_0048	324.359	2.35907	0.168979	1.50798
			cross-section_0049	324.409	2.40874	0.157445	1.45942
			cross-section_0050	324.459	2.45855	0.150196	1.41713
			cross-section_0051	324.508	2.50827	0.141608	1.38841
			cross-section_0052	324.558	2.55789	0.130306	1.35472
			cross-section_0053	324.607	2.60741	0.113777	1.27003
			cross-section_0054	324.657	2.65676	0.0983793	1.16254
			cross-section_0055	324.706	2.70606	0.0880174	1.10812
			cross-section_0056	324.755	2.75525	0.08044	1.07377
			cross-section_0057	324.804	2.80441	0.0786988	1.06029
			cross-section_0058	324.854	2.85357	0.0807858	1.07665
			cross-section_0059	324.903	2.90277	0.0859898	1.13378
			cross-section_0060	324.952	2.95206	0.0984705	1.25731
			cross-section_0061	325.001	3.00138	0.118712	1.39542
			cross-section_0062	325.051	3.05075	0.147622	1.56037
			cross-section_0063	325.1	3.10002	0.175284	1.67963
			cross-section_0064	325.149	3.14915	0.202895	1.78553
			cross-section_0065	325.198	3.19809	0.235738	1.89179
			cross-section_0066	325.247	3.24683	0.274344	2.00064
			cross-section_0067	325.295	3.29543	0.328006	2.32812
			cross-section_0068	325.344	3.34401	0.377055	2.44423
			cross-section_0069	325.392	3.3925	0.419421	2.58783
			cross-section_0070	325.441	3.44114	0.467482	2.74141
			cross-section_0071	325.49	3.48984	0.512997	2.84824
			cross-section_0072	325.539	3.53859	0.533003	2.84923
			cross-section_0073	325.587	3.58732	0.547785	2.82891
			cross-section_0074	325.636	3.63613	0.564434	2.84793
			cross-section_0075	325.685	3.68476	0.598837	3.09067
			cross-section_0076	325.733	3.73314	0.613041	3.04272
			cross-section_0077	325.781	3.78126	0.623648	3.05375
			cross-section_0078	325.829	3.82913	0.623831	3.05171
			cross-section_0079	325.877	3.87684	0.619544	3.03034
			cross-section_0080	325.925	3.9246	0.603992	3.02139
			cross-section_0081	325.973	3.97254	0.581949	3.04442
			cross-section_0082	326.021	4.02089	0.5561	3.04381
			cross-section_0083	326.07	4.06955	0.524835	2.97282
			cross-section_0084	326.119	4.11855	0.484995	2.9488
			cross-section_0085	326.168	4.16781	0.436646	2.66643
			cross-section_0086	326.217	4.21727	0.413305	2.61865
			cross-section_0087	326.267	4.26683	0.392394	2.59714
			cross-section_0088	326.316	4.31646	0.375631	2.56026
			cross-section_0089	326.366	4.36622	0.357485	2.48099
			cross-section_0090	326.416	4.41607	0.336788	2.41707
			cross-section_0091	326.466	4.46592	0.306733	2.17523
			cross-section_0092	326.516	4.51586	0.302667	2.15761
			cross-section_0093	326.566	4.56583	0.306421	2.1592
			cross-section_0094	326.616	4.61583	0.310906	2.16127
			cross-section_0095	326.666	4.66591	0.317719	2.14711
			cross-section_0096	326.716	4.71601	0.324439	2.15007
			cross-section_0097	326.766	4.76612	0.334947	2.17638
			cross-section_0098	326.816	4.81617	0.349605	2.22772
			cross-section_0099	326.866	4.86602	0.380692	2.38072
			cross-section_0100	326.916	4.91569	0.420516	2.63616
			cross-section_0101	326.965	4.96511	0.442272	2.67054
			cross-section_0102	327.014	5.01416	0.459105	2.67334
			cross-section_0103	327.063	5.06297	0.4695	2.66804
			cross-section_0104	327.112	5.11162	0.476443	2.68803
			cross-section_0105	327.16	5.16037	0.479506	2.70827
			cross-section_0106	327.209	5.20929	0.476022	2.68373
			cross-section_0107	327.258	5.2584	0.464751	2.60032
			cross-section_0108	327.308	5.30776	0.44552	2.52036
			cross-section_0109	327.357	5.35717	0.405185	2.45091
			cross-section_0110	327.407	5.40665	0.352875	2.26572
			cross-section_0111	327.456	5.45603	0.314161	2.13465
			cross-section_0112	327.505	5.50542	0.285172	2.02391
			cross-section_0113	327.555	5.55476	0.277642	2.00028
			cross-section_0114	327.604	5.60427	0.279666	1.97153
			cross-section_0115	327.654	5.6539	0.269434	1.95248
			cross-section_0116	327.704	5.70374	0.270412	1.96398
			cross-section_0117	327.754	5.75365	0.299068	2.09875
			cross-section_0118	327.804	5.80357	0.373849	2.48549
			cross-section_0119	327.853	5.85345	0.43289	2.57044
			cross-section_0120	327.903	5.90318	0.536528	3.469
			cross-section_0121	327.953	5.9527	0.606805	3.36651
			cross-section_0122	328.002	6.00203	0.649929	3.39124
			cross-section_0123	328.051	6.05106	0.66015	3.29027
			cross-section_0124	328.1	6.09993	0.659475	3.28656
			cross-section_0125	328.149	6.14874	0.659828	3.34752
			cross-section_0126	328.198	6.19762	0.681116	3.46422
			cross-section_0127	328.247	6.2467	0.70911	3.53064
			cross-section_0128	328.296	6.29608	0.736921	3.60415
			cross-section_0129	328.346	6.34562	0.75503	3.64743
			cross-section_0130	328.395	6.39525	0.768852	3.70587
			cross-section_0131	328.445	6.44493	0.784038	3.74736
			cross-section_0132	328.495	6.4945	0.799296	3.76647
			cross-section_0133	328.544	6.54401	0.816071	3.77502
			cross-section_0134	328.593	6.5934	0.836069	3.81788
			cross-section_0135	328.643	6.6426	0.85777	4.17353
			cross-section_0136	328.692	6.69162	0.866821	4.2126
			cross-section_0137	328.741	6.74054	0.86928	4.20116
			cross-section_0138	328.789	6.78947	0.864716	4.18808
			cross-section_0139	328.838	6.83838	0.842838	3.86114
			cross-section_0140	328.887	6.88744	0.834632	3.82463
			cross-section_0141	328.937	6.93662	0.83467	3.81884
			cross-section_0142	328.986	6.98583	0.837777	3.83886
			cross-section_0143	329.035	7.0351	0.845712	3.85415
			cross-section_0144	329.084	7.08441	0.859547	3.87519
			cross-section_0145	329.134	7.13369	0.867115	3.88663
			cross-section_0146	329.183	7.18286	0.857414	3.92522
			cross-section_0147	329.232	7.23197	0.803542	4.08943
			cross-section_0148	329.281	7.28102	0.720793	4.06031
			cross-section_0149	329.33	7.33007	0.680778	3.84436
			cross-section_0150	329.379	7.37923	0.661437	3.8464
			cross-section_0151	329.429	7.4285	0.63975	3.8429
			cross-section_0152	329.478	7.47799	0.608381	3.82356
			cross-section_0153	329.528	7.52755	0.56445	3.74696
			cross-section_0154	329.577	7.57726	0.514092	3.91266
			cross-section_0155	329.627	7.62702	0.448757	3.43589
			cross-section_0156	329.677	7.67673	0.403654	3.35454
			cross-section_0157	329.726	7.72641	0.369298	2.50669
			cross-section_0158	329.776	7.77606	0.344478	2.34154
			cross-section_0159	329.826	7.82554	0.306975	2.145
			cross-section_0160	329.875	7.87504	0.285567	2.02216
			cross-section_0162	329.974	7.97356	0.291597	2.01597
			cross-section_0164	330.072	8.07157	0.314556	2.19595
			cross-section_0166	330.169	8.16911	0.368663	2.90134
			cross-section_0167	330.218	8.21771	0.37422	2.84232
			cross-section_0168	330.266	8.26646	0.397842	3.17038
			cross-section_0169	330.315	8.31532	0.407003	3.14299
			cross-section_0170	330.364	8.36449	0.413781	3.12251
			cross-section_0171	330.414	8.4139	0.413808	3.09004
			cross-section_0172	330.464	8.46358	0.404516	3.06357
			cross-section_0173	330.513	8.51332	0.386509	2.98247
			cross-section_0174	330.563	8.56318	0.36242	2.85743
			cross-section_0175	330.613	8.6131	0.330118	2.76488
			cross-section_0176	330.663	8.66309	0.286785	2.16812
			cross-section_0177	330.713	8.71309	0.271298	2.11674
			cross-section_0178	330.763	8.76319	0.257229	2.03
			cross-section_0179	330.813	8.81331	0.245857	1.97264
			cross-section_0180	330.863	8.86334	0.239831	1.94233
			cross-section_0181	330.913	8.91335	0.235122	1.9252
			cross-section_0182	330.963	8.96317	0.233821	1.96508
			cross-section_0183	331.013	9.01278	0.233534	1.95191
			cross-section_0184	331.062	9.06214	0.234086	1.95952
			cross-section_0185	331.111	9.11123	0.236314	1.95745
			cross-section_0186	331.16	9.16008	0.23836	1.94655
			cross-section_0187	331.209	9.2087	0.238056	1.93059
			cross-section_0188	331.257	9.25727	0.235966	1.92473
			cross-section_0189	331.306	9.30582	0.231777	1.91439
			cross-section_0190	331.354	9.35449	0.2265	1.88086
			cross-section_0191	331.403	9.40327	0.221867	1.85747
			cross-section_0192	331.452	9.4521	0.217131	1.82483
			cross-section_0193	331.501	9.50095	0.210966	1.79926
			cross-section_0194	331.55	9.5498	0.200835	1.76777
			cross-section_0195	331.599	9.59866	0.185484	1.7341
			cross-section_0196	331.648	9.64762	0.164953	1.69096
			cross-section_0197	331.697	9.69678	0.144377	1.64623
			cross-section_0198	331.746	9.74613	0.127667	1.61198
			cross-section_0199	331.796	9.79572	0.115904	1.56394
			cross-section_0200	331.846	9.84553	0.107913	1.53895
			cross-section_0201	331.895	9.89538	0.105349	1.54816
			cross-section_0202	331.945	9.94526	0.107318	1.4504
			cross-section_0203	331.995	9.99508	0.131488	1.65721
			cross-section_0204	332.045	10.0447	0.149756	1.74836
			cross-section_0205	332.094	10.0941	0.164488	1.80616
			cross-section_0206	332.143	10.1432	0.174736	1.83445
			cross-section_0207	332.192	10.192	0.18076	1.86879
			cross-section_0208	332.241	10.2408	0.191129	1.81887
			cross-section_0209	332.29	10.2895	0.212786	1.94085
			cross-section_0210	332.338	10.3382	0.212278	2.00108
			cross-section_0211	332.387	10.3868	0.305806	2.65906
			cross-section_0212	332.435	10.4353	0.314153	3.04383
			cross-section_0213	332.484	10.4836	0.344506	3.90074
			cross-section_0214	332.532	10.5317	0.42109	4.26246
			cross-section_0215	332.58	10.5798	0.47147	4.1106
			cross-section_0216	332.628	10.628	0.557416	4.17179
			cross-section_0217	332.676	10.6764	0.631185	4.37866
			cross-section_0218	332.725	10.7251	0.680573	5.3291
			cross-section_0219	332.774	10.774	0.680152	5.53229
			cross-section_0221	332.872	10.8722	0.663358	5.95873
			cross-section_0222	332.921	10.9214	0.722988	6.34049
			cross-section_0223	332.971	10.9707	0.720603	6.22039
			cross-section_0224	333.02	11.0201	1.00282	8.88157
			cross-section_0225	333.07	11.0696	0.950904	8.62336
			cross-section_0226	333.119	11.1192	0.893422	8.49385
			cross-section_0227	333.169	11.1688	0.812671	7.04136
			cross-section_0228	333.218	11.2185	0.846648	6.85999
			cross-section_0229	333.268	11.2682	0.870877	6.56229
			cross-section_0230	333.318	11.318	0.863919	6.4398
			cross-section_0231	333.368	11.3679	0.876068	6.35156
			cross-section_0232	333.418	11.4179	0.910684	6.32802
			cross-section_0233	333.468	11.4679	0.923275	5.92544
			cross-section_0234	333.518	11.5178	0.899283	5.79201
			cross-section_0235	333.568	11.5677	0.761651	4.60071
			cross-section_0237	333.667	11.6673	0.695543	4.18654
			cross-section_0238	333.717	11.717	0.633032	3.74949
			cross-section_0239	333.767	11.7667	0.58836	3.28093
			cross-section_0240	333.816	11.8165	0.565935	3.07023
			cross-section_0241	333.866	11.8663	0.546232	3.01531
			cross-section_0242	333.916	11.916	0.542546	3.01931
			cross-section_0243	333.966	11.9657	0.554371	2.86871
			cross-section_0244	334.015	12.0152	0.567475	2.84321
			cross-section_0245	334.064	12.0645	0.585117	2.86611
			cross-section_0246	334.113	12.1135	0.60731	2.88863
			cross-section_0247	334.162	12.1622	0.629574	2.91764
			cross-section_0248	334.211	12.2107	0.643104	2.94812
			cross-section_0249	334.259	12.2592	0.652015	2.97693
			cross-section_0250	334.308	12.3076	0.643713	2.98468
			cross-section_0251	334.356	12.356	0.644776	2.99367
			cross-section_0252	334.404	12.4044	0.656478	3.06162
			cross-section_0253	334.453	12.4529	0.636061	3.00692
			cross-section_0254	334.501	12.5014	0.572921	2.84351
			cross-section_0255	334.55	12.5501	0.503373	2.6677
			cross-section_0256	334.599	12.5991	0.43724	2.60536
			cross-section_0257	334.648	12.6483	0.383398	2.53345
			cross-section_0258	334.698	12.6978	0.339078	2.42484
			cross-section_0259	334.747	12.7474	0.311728	2.30366
			cross-section_0260	334.797	12.7971	0.297284	2.18367
			cross-section_0261	334.847	12.8467	0.298942	2.15664
			cross-section_0262	334.896	12.8961	0.314815	2.22043
			cross-section_0263	334.945	12.9453	0.336294	2.29098
			cross-section_0264	334.994	12.9943	0.348792	2.3188
			cross-section_0265	335.043	13.0429	0.351751	2.26131
			cross-section_0266	335.091	13.0912	0.346136	2.2363
			cross-section_0267	335.139	13.1394	0.33023	2.22551
			cross-section_0268	335.187	13.1873	0.309359	2.17315
			cross-section_0269	335.235	13.2353	0.283666	2.06425
			cross-section_0270	335.284	13.2836	0.255328	1.97965
			cross-section_0271	335.332	13.3321	0.22979	1.89267
			cross-section_0272	335.381	13.3809	0.211821	1.78942
			cross-section_0273	335.43	13.4299	0.202133	1.72946
			cross-section_0274	335.479	13.4791	0.195345	1.69282
			cross-section_0275	335.528	13.5282	0.195962	1.69591
			cross-section_0276	335.577	13.5775	0.196334	1.69761
			cross-section_0277	335.627	13.6266	0.188	1.65889
			cross-section_0278	335.676	13.6759	0.17644	1.6294
			cross-section_0279	335.725	13.7251	0.173081	1.61532
			cross-section_0280	335.774	13.7745	0.182073	1.63575
			cross-section_0281	335.824	13.8238	0.229564	1.86562
			cross-section_0282	335.873	13.873	0.290341	2.08144
			cross-section_0283	335.922	13.9222	0.336095	2.15873
			cross-section_0284	335.971	13.9713	0.376916	2.37208
			cross-section_0285	336.02	14.0203	0.439206	3.08038
			cross-section_0286	336.069	14.0692	0.492638	3.28851
			cross-section_0287	336.118	14.118	0.518895	3.33875
			cross-section_0288	336.167	14.1668	0.543566	3.37805
			cross-section_0289	336.216	14.2157	0.575095	3.40344
			cross-section_0290	336.265	14.2648	0.621182	3.80588
			cross-section_0291	336.314	14.3139	0.682597	3.78074
			cross-section_0292	336.363	14.3632	0.718438	3.88909
			cross-section_0293	336.413	14.4126	0.743629	4.00012
			cross-section_0294	336.462	14.462	0.77772	4.11753
			cross-section_0295	336.511	14.5114	0.809496	4.26402
			cross-section_0296	336.561	14.5607	0.874953	4.72235
			cross-section_0297	336.61	14.6099	0.986854	5.17965
			cross-section_0298	336.659	14.6587	1.14601	4.14169
			cross-section_0299	336.707	14.7074	1.10502	3.9809
			cross-section_0300	336.756	14.7557	1.05658	3.83488
			cross-section_0301	336.804	14.8037	0.987287	3.71434
			cross-section_0302	336.852	14.8516	0.929186	3.57436
			cross-section_0303	336.9	14.8996	0.877747	3.52992
			cross-section_0304	336.948	14.9478	0.839796	3.52063
			cross-section_0305	336.996	14.9965	0.820925	3.457
			cross-section_0306	337.045	15.0455	0.806266	3.32382
			cross-section_0307	337.095	15.095	0.789248	3.24865
			cross-section_0308	337.145	15.1447	0.774767	3.22758
			cross-section_0309	337.195	15.1946	0.76245	3.24043
			cross-section_0310	337.245	15.2445	0.759798	3.23641
			cross-section_0311	337.294	15.2945	0.768892	3.28616
			cross-section_0312	337.344	15.3444	0.784113	3.37021
			cross-section_0313	337.394	15.3942	0.809385	3.527
			cross-section_0314	337.444	15.4441	0.834166	3.65956
			cross-section_0315	337.494	15.4938	0.848388	3.68926
			cross-section_0316	337.544	15.5436	0.855258	3.67674
			cross-section_0317	337.593	15.5933	0.854938	3.67773
			cross-section_0318	337.643	15.6431	0.844074	3.67913
			cross-section_0319	337.693	15.693	0.8307	3.68812
			cross-section_0320	337.743	15.7428	0.816903	3.69476
			cross-section_0321	337.793	15.7927	0.806339	3.71081
			cross-section_0322	337.843	15.8426	0.80935	3.74175
			cross-section_0323	337.892	15.8925	0.80792	3.71308
			cross-section_0324	337.942	15.9423	0.812535	3.74065
			cross-section_0325	337.992	15.992	0.821974	3.79332
			cross-section_0326	338.042	16.0418	0.836202	3.8427
			cross-section_0327	338.091	16.0914	0.859049	3.88456
			cross-section_0328	338.141	16.141	0.890805	3.91944
			cross-section_0329	338.19	16.1905	0.935899	4.02666
			cross-section_0330	338.24	16.2398	1.00411	4.06619
			cross-section_0331	338.289	16.289	1.06044	4.14495
			cross-section_0332	338.338	16.3383	1.11328	4.25368
			cross-section_0333	338.388	16.3875	1.13969	4.38628
			cross-section_0334	338.437	16.4369	1.10479	4.73071
			cross-section_0335	338.486	16.4865	1.06085	4.81014
			cross-section_0336	338.536	16.5361	0.996063	4.93866
			cross-section_0337	338.586	16.5858	0.909925	5.12479
			cross-section_0338	338.635	16.6355	0.851307	5.47871
			cross-section_0339	338.685	16.6851	0.751588	4.86233
			cross-section_0340	338.735	16.7346	0.70874	4.92091
			cross-section_0341	338.784	16.784	0.606167	4.33708
			cross-section_0342	338.833	16.8331	0.502264	4.07056
			cross-section_0343	338.882	16.8821	0.441278	4.07701
			cross-section_0344	338.931	16.931	0.392719	3.4178
			cross-section_0345	338.98	16.9798	0.367809	3.2691
			cross-section_0346	339.029	17.0286	0.323113	2.86047
			cross-section_0347	339.077	17.0772	0.283288	2.51414
			cross-section_0348	339.126	17.1257	0.277957	2.42249
			cross-section_0349	339.174	17.1738	0.280191	2.3747
			cross-section_0350	339.222	17.2216	0.288034	2.37125
			cross-section_0351	339.269	17.2689	0.295452	2.36936
			cross-section_0352	339.316	17.3159	0.298482	2.33902
			cross-section_0353	339.363	17.3628	0.282087	2.24141
			cross-section_0354	339.41	17.4099	0.267499	2.16538
			cross-section_0355	339.457	17.4573	0.261094	2.14243
			cross-section_0356	339.505	17.5051	0.238084	2.00874
			cross-section_0357	339.553	17.5532	0.22838	1.91844
			cross-section_0358	339.601	17.6015	0.226839	1.87492
			cross-section_0359	339.65	17.65	0.226112	1.85712
			cross-section_0360	339.699	17.6985	0.217798	1.86973
			cross-section_0361	339.747	17.7471	0.2189	1.91884
			cross-section_0362	339.796	17.7956	0.217685	1.87044
			cross-section_0363	339.844	17.844	0.21385	1.82516
			cross-section_0364	339.892	17.8921	0.2043	1.8989
			cross-section_0365	339.94	17.94	0.151094	1.53531
			cross-section_0366	339.988	17.9878	0.167247	1.5777
			cross-section_0367	340.036	18.0358	0.174685	1.57896
			cross-section_0368	340.084	18.0839	0.171943	1.57283
			cross-section_0369	340.132	18.1323	0.174444	1.61766
			cross-section_0370	340.181	18.1809	0.298654	2.9343
			cross-section_0371	340.23	18.2298	0.314881	2.95713
			cross-section_0372	340.279	18.2787	0.328762	3.02557
			cross-section_0373	340.327	18.3273	0.165644	1.5312

### Sheet: OL281-01-3
Dendrite segment ID	OL281-01-3		Raw sub-segment DATA	distance from SOMA [um]	distance from the start of the dendritic segment [um]	cross-sectional area at given distance [um2]	perimeter of the cross-section [um]	Raw full dendritic segment DATA from Blender software	Object	volume [um3]	surface area [um2]	Raw NEG synaptic DATA from Blender software	Object	surface area [um2]	Raw POS synaptic DATA from Blender software	Object	surface area [um2]
Location of the segment	str. oriens / alveus		Median	5.92395		4.59179	9.04351	Dend. minus mitochondria volume		26.4697	61.339
Distance from soma um	3		cross-section_0000	3	0	4.80397	9.18923		Dendrite	29.967	61.339		number syn	25		number syn	8
Length [um]	6.23573		cross-section_0001	3.10214	0.102143	4.86593	9.15484		All mito	3.49728	55.8713		Median	0.0778769		Median	0.156021
Dendritic order	1		cross-section_0002	3.20429	0.204287	4.88151	9.08543		MITO.001	0.241382			Lower quart	0.0463956		Lower quart	0.124738
Dendrite volume without mito./ um dendrite	4.24485		cross-section_0004	3.55528	0.555277	4.94814	9.16013		MITO.009	0.0258474			Upper quart	0.114233		Upper quart	0.223007
Dendrite volume/ um dendrite	4.80569		cross-section_0005	3.79225	0.792252	5.42267	9.53336		MITO.010	0.0131889			All syn	2.34283		All syn	1.44481
Dendrite surface area/ um dendrite	9.8367		cross-section_0006	4.02923	1.02923	5.58126	9.76159		MITO.011	0.102518			syn32.001	0.114233		syn31GABA.001	0.269157
Mito volume / um dendrite	0.560846		cross-section_0007	4.31455	1.31455	5.48242	9.79869		MITO.012	0.044819			syn42.001	0.055654		syn33GABA.001	0.156134
NEG syn size /um denrite	0.37571		cross-section_0008	4.59988	1.59988	5.31028	9.14849		MITO.013_cut	0.352873			syn43.001	0.100897		syn34GABA.001	0.0897572
NEG syn size /um2 surface	0.0381948		cross-section_0009	4.92016	1.92016	4.98893	8.96948		MITO.014	0.0211071			syn44.001	0.103715		syn36GABA.001	0.155908
POS syn size /um denrite	0.231699		cross-section_0010	5.24044	2.24044	4.89559	9.48399		MITO.015	0.0178513			syn50.001	0.0508507		syn40GABA.001	0.207623
POS syn size /um2 surface	0.0235545		cross-section_0011	5.58219	2.58219	4.62982	9.2239		MITO.016	0.0132408			syn51.001	0.0610383		syn41GABA.001	0.371787
			cross-section_0012	5.92395	2.92395	4.52469	8.68942		MITO.018_cut	0.0197761			syn52.001	0.294757		syn45GABA.001	0.136398
			cross-section_0013	6.27368	3.27368	4.59179	8.55204		MITO.040_cut	0.0237634			syn53.001	0.111847		syn77GABA.001	0.0580457
			cross-section_0014	6.62342	3.62342	4.41787	8.44422		MITO.041	0.0442651			syn54.001	0.0408773
			cross-section_0015	6.96766	3.96766	4.51426	9.04351		MITO.042	0.0368313			syn64.001	0.189178
			cross-section_0016	7.31191	4.31191	4.47039	8.88913		MITO.043	0.142704			syn65.001	0.0921299
			cross-section_0017	7.63725	4.63725	4.51382	8.77032		MITO.044	0.0327982			syn66.001	0.235416
			cross-section_0018	7.96258	4.96258	4.56752	9.15761		MITO.045	0.0104716			syn67.001	0.0501676
			cross-section_0019	8.25575	5.25575	4.24366	8.64557		MITO.046	0.185023			syn68.001	0.118222
			cross-section_0020	8.54891	5.54891	4.23452	8.39628		MITO.050_cut	0.0145437			syn69.001	0.0778769
			cross-section_0021	8.79693	5.79693	4.04229	8.2355		MITO.053	0.0300656			syn70.001	0.0448627
			cross-section_0022	9.04496	6.04496	4.12633	8.38682		MITO.056_cut	0.0383112			syn71.001	0.0364857
			cross-section_0023	9.23573	6.23573	4.2814	8.54977		MITO.059_cut	0.0540874			syn72.001	0.0415377
									MITO.060	0.0204653			syn74.001	0.0463956
									MITO.061	0.0221429			syn78.001	0.0945877
									MITO.062	0.295095			syn79.001	0.0162511
									MITO.063	0.0919992			syn80.001	0.116342
									MITO.084	0.0700226			syn82.001	0.179962
									MITO.085_cut	0.00940004			syn87.001	0.0499487
									MITO.087	0.0649802			syn88.001	0.019596
									MITO.088_cut	0.0717113
									MITO.089	0.0366521
									MITO.090	0.0319478
									MITO.091	0.0621702
									MITO.092	0.0278201
									MITO.093	0.0337147
									MITO.094	0.203071
									MITO.095	0.0551387
									MITO.096	0.575278
									MITO.097_cut	0.157039
									MITO.098	0.0346701
									MITO.099	0.0556181
									MITO.101_cut	0.112877

### Sheet: OL281-02-1A
Dendrite segment ID	OL281-02-1A		Raw sub-segment DATA	distance from SOMA [um]	distance from the start of the dendritic segment [um]	cross-sectional area at given distance [um2]	perimeter of the cross-section [um]	Raw full dendritic segment DATA from Blender software	Object	volume [um3]	surface area [um2]	Raw NEG synaptic DATA from Blender software	Object	surface area [um2]	Raw POS synaptic DATA from Blender software	Object	surface area [um2]
Location of the segment	str. oriens / alveus		Median	13.1346		0.702553	3.25633	Dend. minus mitochondria volume		4.42682	24.65
Distance from soma um	10.5		cross-section_0092	10.5	0	0.747944	3.36661		Dendrite	5.2583	24.65		number syn	16		number syn	3
Length [um]	6.1562		cross-section_0091	10.524	0.0240467	0.760208	3.39226		All mito	0.831476	13.1209		Median	0.149963		Median	0.0835111
Dendritic order	2		cross-section_0090	10.5833	0.083257	0.748594	3.40976		MITO.003cut	0.112435			Lower quart	0.117224		Lower quart	0.0831605
Dendrite volume without mito./ um dendrite	0.719084		cross-section_0089	10.6647	0.164705	0.749115	3.38172		MITO.008	0.1449			Upper quart	0.194721		Upper quart	0.330692
Dendrite volume/ um dendrite	0.854147		cross-section_0088	10.7555	0.255468	0.804744	3.49736		MITO.019	0.0298379			All syn	2.45142		All syn	0.744194
Dendrite surface area/ um dendrite	4.00409		cross-section_0087	10.8426	0.342641	0.770678	3.36302		MITO.035	0.0841864			syn10.001	0.19633		syn11GABA.001	0.577873
Mito volume / um dendrite	0.135063		cross-section_0086	10.9264	0.426381	0.763139	3.27526		MITO.047_cut	0.00738309			syn11.001	0.0966511		syn24GABA.001	0.0835111
NEG syn size /um denrite	0.398203		cross-section_0085	11.0068	0.506848	0.744818	3.23656		MITO.083_cut	0.452732			syn12.001	0.232234		syn9GABA.001	0.08281
NEG syn size /um2 surface	0.099449		cross-section_0084	11.0842	0.584203	0.698177	3.13784						syn13.001	0.129822
POS syn size /um denrite	0.120885		cross-section_0083	11.1586	0.658605	0.675142	3.0443						syn14.001	0.122659
POS syn size /um2 surface	0.0301904		cross-section_0082	11.2302	0.730214	0.663142	2.99706						syn15.001	0.162693
			cross-section_0081	11.2992	0.799191	0.630904	2.94886						syn16.001	0.127557
			cross-section_0080	11.3657	0.865694	0.590712	2.84669						syn17.001	0.200805
			cross-section_0079	11.4299	0.929882	0.608908	2.90469						syn18.001	0.10092
			cross-section_0078	11.4919	0.991912	0.604652	2.9052						syn21.001	0.0659719
			cross-section_0077	11.5519	1.05194	0.581366	2.82364						syn22.001	0.194184
			cross-section_0076	11.6101	1.11012	0.581745	2.83079						syn23.001	0.15176
			cross-section_0075	11.6666	1.16661	0.596636	2.88377						syn6.001	0.263077
			cross-section_0074	11.7216	1.22156	0.640709	3.11365						syn7.001	0.162141
			cross-section_0073	11.7751	1.27511	0.675369	3.3051						syn8.001	0.148166
			cross-section_0072	11.8274	1.32741	0.676576	3.51932						syn89.001	0.0964472
			cross-section_0071	11.8786	1.3786	0.647611	3.23208
			cross-section_0070	11.9288	1.42883	0.628112	3.07577
			cross-section_0069	11.9782	1.47823	0.63689	3.13095
			cross-section_0068	12.0269	1.52692	0.623563	3.00254
			cross-section_0067	12.075	1.57505	0.619834	2.96558
			cross-section_0066	12.1227	1.62273	0.657617	3.08156
			cross-section_0065	12.1701	1.67009	0.64734	3.03466
			cross-section_0064	12.2172	1.71725	0.602382	2.92154
			cross-section_0063	12.2643	1.76432	0.570894	2.85712
			cross-section_0062	12.3114	1.81143	0.557025	2.81175
			cross-section_0061	12.3587	1.85869	0.546972	2.78799
			cross-section_0060	12.4062	1.90622	0.552827	2.80121
			cross-section_0059	12.4541	1.95412	0.578834	2.831
			cross-section_0058	12.5025	2.00252	0.585523	2.85284
			cross-section_0057	12.5515	2.05153	0.558875	2.8236
			cross-section_0056	12.6013	2.10126	0.531663	2.74858
			cross-section_0055	12.6518	2.15185	0.520505	2.7741
			cross-section_0054	12.7034	2.2034	0.508646	2.73538
			cross-section_0053	12.7561	2.25605	0.516251	2.7232
			cross-section_0052	12.8099	2.30992	0.508331	2.7217
			cross-section_0051	12.8651	2.36514	0.486233	2.76059
			cross-section_0050	12.9218	2.42185	0.46451	2.70437
			cross-section_0049	12.9802	2.48017	0.491772	2.77959
			cross-section_0048	13.0402	2.54025	0.541766	2.92629
			cross-section_0047	13.1022	2.60222	0.552524	2.91119
			cross-section_0046	13.167	2.66698	0.544082	2.8574
			cross-section_0045	13.2354	2.73544	0.51667	2.89392
			cross-section_0044	13.3085	2.80848	0.511065	2.94322
			cross-section_0043	13.387	2.88699	0.533984	3.01711
			cross-section_0042	13.4698	2.96977	0.560546	3.13897
			cross-section_0041	13.5556	3.05557	0.570189	3.08163
			cross-section_0040	13.6432	3.14319	0.622051	3.0882
			cross-section_0039	13.7314	3.23138	0.6037	3.07006
			cross-section_0038	13.8201	3.32007	0.739642	3.30549
			cross-section_0037	13.9091	3.40914	0.718313	3.25523
			cross-section_0036	13.9985	3.49851	0.706928	3.25743
			cross-section_0035	14.0881	3.58807	0.760942	3.44242
			cross-section_0034	14.1777	3.67774	0.78523	3.52778
			cross-section_0033	14.2674	3.76741	0.811341	3.65201
			cross-section_0032	14.357	3.85698	0.862965	3.57284
			cross-section_0031	14.4464	3.94636	0.905164	3.6582
			cross-section_0030	14.5406	4.04063	0.970949	3.72462
			cross-section_0029	14.6448	4.14485	0.985762	3.81244
			cross-section_0028	14.7641	4.2641	1.02598	3.74759
			cross-section_0027	14.9035	4.40347	1.05536	3.77095
			cross-section_0025	15.1994	4.69936	1.13335	4.05101
			cross-section_0024	15.3343	4.83429	1.24198	4.16741
			cross-section_0023	15.4461	4.94615	1.31662	4.34363
			cross-section_0022	15.5403	5.04026	1.34749	4.30989
			cross-section_0021	15.6219	5.12194	1.40964	4.40064
			cross-section_0020	15.6965	5.19651	1.48297	4.52834
			cross-section_0019	15.7693	5.2693	1.52698	4.59813
			cross-section_0018	15.8402	5.3402	1.47723	4.55411
			cross-section_0017	15.9091	5.4091	1.45928	4.52692
			cross-section_0016	15.9759	5.47592	1.45898	4.554
			cross-section_0015	16.0406	5.54055	1.51283	4.66183
			cross-section_0014	16.1029	5.60289	1.49577	4.62225
			cross-section_0013	16.1628	5.66283	1.54405	4.70951
			cross-section_0012	16.2203	5.72028	1.58006	4.80183
			cross-section_0011	16.2751	5.77513	1.58935	4.83893
			cross-section_0010	16.3273	5.82729	1.59011	4.86343
			cross-section_0009	16.3767	5.87665	1.59586	4.81695
			cross-section_0008	16.4231	5.92312	1.65325	4.85066
			cross-section_0007	16.4666	5.96658	1.71816	4.93796
			cross-section_0006	16.5069	6.00695	1.78453	5.01385
			cross-section_0005	16.5441	6.04411	1.83422	5.11689
			cross-section_0004	16.578	6.07797	1.86065	5.17464
			cross-section_0003	16.6084	6.10843	1.8841	5.21774
			cross-section_0002	16.6332	6.13317	1.90821	5.26007
			cross-section_0001	16.6499	6.14986	1.92605	5.27148
			cross-section_0000	16.6562	6.1562	1.93274	5.28043

### Sheet: OL281-03-1A
Dendrite segment ID	OL281-03-1A		Raw sub-segment DATA	distance from SOMA [um]	distance from the start of the dendritic segment [um]	cross-sectional area at given distance [um2]	perimeter of the cross-section [um]	Raw full dendritic segment DATA from Blender software	Object	volume [um3]	surface area [um2]	Raw NEG synaptic DATA from Blender software	Object	surface area [um2]	Raw POS synaptic DATA from Blender software	Object	surface area [um2]
Location of the segment	str. oriens / alveus		Median	50.8099		1.83929	5.57369	Dend. minus mitochondria volume		78.408	268.4
Distance from soma um	28		cross-section_0000	28	0	1.43805	4.68884		Dendrite	83.7903	268.4		number syn	140		number syn	14
Length [um]	45.5421		cross-section_0001	28.1221	0.122079	1.49143	4.83186		All mito	5.38231	85.5068		Median	0.123163		Median	0.26333
Dendritic order	3		cross-section_0002	28.2237	0.223661	1.50195	5.05716		MITO.002_cut	0.0298718			Lower quart	0.0802004		Lower quart	0.173119
Dendrite volume without mito./ um dendrite	1.72166		cross-section_0003	28.32	0.319976	1.54145	5.42743		MITO.003	0.13591			Upper quart	0.175703		Upper quart	0.423409
Dendrite volume/ um dendrite	1.83984		cross-section_0004	28.4108	0.410759	1.6163	5.62013		MITO.004	1.94131			All syn	20.6153		All syn	4.06344
Dendrite surface area/ um dendrite	5.89344		cross-section_0005	28.5126	0.512644	1.66277	5.68013		MITO.005	0.114783			syn48.001	0.11671		syn52_GABA.001	0.100894
Mito volume / um dendrite	0.118183		cross-section_0007	28.7273	0.727281	1.68596	5.68391		MITO.006	0.11303			syn54.001	0.285449		syn53_GABA.001	0.175213
NEG syn size /um denrite	0.452665		cross-section_0008	28.8378	0.837759	1.68749	5.79698		MITO.007	0.0804482			syn55.001	0.263919		syn60_GABA.001	0.450454
NEG syn size /um2 surface	0.0768082		cross-section_0009	28.9494	0.949432	1.67563	5.81992		MITO.008_cut	0.175394			syn58.001	0.30026		syn61_GABA.001	0.334078
POS syn size /um denrite	0.0892238		cross-section_0010	29.0616	1.0616	1.67437	5.62519		MITO.009	0.043169			syn59.001	0.0765692		syn66_GABA.001	0.0854024
POS syn size /um2 surface	0.0151395		cross-section_0011	29.1739	1.17391	1.7241	5.58547		MITO.010	0.033585			syn62.001	0.0994032		syn71_GABA.001	0.342276
			cross-section_0012	29.2861	1.28606	1.81819	5.38275		MITO.011	0.0698546			syn63.001	0.0516372		syn116_GABA.001	0.667427
			cross-section_0013	29.3979	1.39789	1.88895	5.37157		MITO.012	0.0878768			syn64.001	0.194252		syn120_GABA.001	0.172421
			cross-section_0015	29.6205	1.62047	1.92126	5.45298		MITO.013	0.0215938			syn65.001	0.0753995		syn126_GABA.001	0.45633
			cross-section_0016	29.7314	1.73136	1.90878	5.47683		MITO.014	0.319636			syn67.001	0.0538715		syn145_GABA.001	0.242522
			cross-section_0017	29.8422	1.8422	1.8499	5.52087		MITO.015	0.0149796			syn68.001	0.135855		syn163_GABA.001	0.495527
			cross-section_0018	29.9532	1.95316	1.79661	5.53552		MITO.016	0.0190063			syn69.001	0.103427		syn186_GABA.001	0.284138
			cross-section_0019	30.0643	2.06428	1.73746	5.34094		MITO.017	0.0482894			syn70.001	0.115738		syn192_GABA.001	0.0739553
			cross-section_0021	30.2874	2.28736	1.68823	5.25524		MITO.018	0.0258381			syn72.001	0.16944		syn195_GABA.001	0.182808
			cross-section_0022	30.3991	2.39909	1.71208	5.1057		MITO.019	0.0256782			syn73.001	0.154499
			cross-section_0023	30.5108	2.51081	1.74134	5.13136		MITO.020	0.0269096			syn74.001	0.280154
			cross-section_0024	30.6224	2.6224	1.75994	5.27303		MITO.021	0.0296142			syn75.001	0.217771
			cross-section_0025	30.734	2.73398	1.77185	5.39548		MITO.022	0.000387265			syn76.001	0.314009
			cross-section_0026	30.8457	2.84565	1.77533	5.732		MITO.023	0.0260723			syn77.001	0.280549
			cross-section_0027	30.9575	2.95745	1.80663	5.92189		MITO.026	0.0605402			syn78.001	0.0779121
			cross-section_0028	31.0694	3.06941	1.81486	6.5041		MITO.027	0.222083			syn79.001	0.253422
			cross-section_0029	31.1815	3.18153	1.76643	5.88415		MITO.028	0.354211			syn80.001	0.200176
			cross-section_0030	31.2938	3.29379	1.80639	5.86345		MITO.029	0.958735			syn81.001	0.122378
			cross-section_0031	31.4062	3.40624	1.83422	5.72061		MITO.030	-0.0588539			syn82.001	0.834585
			cross-section_0032	31.5188	3.51878	1.82717	5.54223		MITO.031	0.0673375			syn83.001	0.123097
			cross-section_0033	31.6314	3.63137	1.84159	5.49424		MITO.032	0.0859769			syn84.001	0.271945
			cross-section_0034	31.7438	3.74379	1.81829	5.48431		MITO.033	0.0224337			syn85.001	0.123617
			cross-section_0035	31.8559	3.85587	1.77436	5.40221		MITO.034	0.0864207			syn86.001	0.172619
			cross-section_0036	31.9676	3.96759	1.7848	5.45413		MITO.035	-0.0789002			syn87.001	0.156575
			cross-section_0037	32.0789	4.07895	1.81664	5.36503		MITO.036	0.103442			syn88.001	0.0783689
			cross-section_0038	32.19	4.18999	1.87085	5.40482		MITO.037	0.0551402			syn94.001	0.100866
			cross-section_0039	32.3009	4.30092	1.94372	5.53763		MITO.042	0.0128867			syn97.001	0.0866411
			cross-section_0040	32.4119	4.41191	1.98378	5.65604		MITO.044	0.0429477			syn98.001	0.14398
			cross-section_0041	32.5232	4.52317	2.01463	5.75357		MITO.047_cut	0.0646687			syn99.001	0.0800222
			cross-section_0042	32.6347	4.63471	2.04636	5.66114						syn100.001	0.0684026
			cross-section_0043	32.7463	4.74635	2.07962	5.65636						syn101.001	0.073281
			cross-section_0044	32.858	4.85798	2.05489	5.66654						syn102.001	0.077321
			cross-section_0045	32.9694	4.96944	1.93304	5.63874						syn103.001	0.252776
			cross-section_0046	33.0807	5.08066	1.88449	5.58477						syn104.001	0.154132
			cross-section_0047	33.1917	5.19167	1.84671	5.57619						syn105.001	0.0456637
			cross-section_0048	33.3026	5.3026	1.78423	5.44407						syn106.001	0.0946926
			cross-section_0049	33.4135	5.41355	1.74851	5.36136						syn107.001	0.0778886
			cross-section_0050	33.5244	5.52435	1.69885	5.31678						syn108.001	0.154779
			cross-section_0051	33.6348	5.63484	1.62653	5.36188						syn109.001	0.0752866
			cross-section_0052	33.7447	5.74466	1.55517	5.12295						syn110.001	0.146338
			cross-section_0053	33.8537	5.85369	1.51378	5.00054						syn111.001	0.12323
			cross-section_0054	33.9621	5.96207	1.51505	4.97664						syn112.001	0.232994
			cross-section_0055	34.0702	6.0702	1.49613	4.89651						syn113.001	0.201481
			cross-section_0056	34.1787	6.17865	1.51678	4.91426						syn114.001	0.143713
			cross-section_0057	34.2878	6.28785	1.57561	5.05705						syn115.001	0.0334374
			cross-section_0058	34.3977	6.39773	1.60191	5.11056						syn117.001	0.299716
			cross-section_0059	34.5081	6.50814	1.61652	5.29026						syn118.001	0.139053
			cross-section_0060	34.6188	6.61882	1.61572	5.23962						syn119.001	0.0491857
			cross-section_0061	34.7297	6.7297	1.58277	5.26287						syn121.001	0.171979
			cross-section_0062	34.8408	6.84085	1.56732	5.12487						syn122.001	0.107058
			cross-section_0063	34.9522	6.95222	1.57752	4.98194						syn123.001	0.371943
			cross-section_0064	35.0638	7.06383	1.6222	5.03516						syn124.001	0.233471
			cross-section_0065	35.1755	7.17549	1.68507	5.02733						syn125.001	0.0788934
			cross-section_0066	35.2873	7.28729	1.76799	5.22106						syn127.001	0.159231
			cross-section_0067	35.399	7.39902	1.79483	5.26743						syn128.001	0.221371
			cross-section_0068	35.5108	7.51082	1.84676	5.50105						syn129.001	0.137574
			cross-section_0069	35.6227	7.62269	1.84467	5.57808						syn130.001	0.101945
			cross-section_0070	35.7345	7.73452	1.81109	5.81989						syn131.001	0.0342429
			cross-section_0071	35.8464	7.84636	1.78896	6.00954						syn132.001	0.0513904
			cross-section_0072	35.9579	7.95786	1.77158	6.3067						syn133.001	0.182873
			cross-section_0073	36.0691	8.06914	1.76393	6.32567						syn134.001	0.112602
			cross-section_0074	36.1801	8.1801	1.704	6.2029						syn135.001	0.0785697
			cross-section_0075	36.2909	8.29095	1.70584	6.18647						syn136.001	0.420232
			cross-section_0076	36.4019	8.40187	1.73521	6.20579						syn137.001	0.263895
			cross-section_0077	36.513	8.51301	1.79434	6.31254						syn138.001	0.14529
			cross-section_0078	36.6245	8.62451	1.87118	6.26166						syn138.001	0.120261
			cross-section_0079	36.7363	8.73631	1.96035	6.33582						syn140.001	0.107483
			cross-section_0080	36.8482	8.84817	2.05878	6.32157						syn141.001	0.0983925
			cross-section_0081	36.9599	8.95989	2.19252	7.01347						syn142.001	0.0675556
			cross-section_0082	37.0711	9.07107	2.38112	7.85063						syn143.001	0.0648383
			cross-section_0083	37.1814	9.18139	2.45792	6.51501						syn144.001	0.116894
			cross-section_0084	37.2907	9.29073	2.42204	6.24527						syn146.001	0.14699
			cross-section_0085	37.3991	9.39915	2.41095	6.2416						syn147.001	0.124547
			cross-section_0086	37.507	9.50698	2.39524	6.30081						syn148.001	0.157209
			cross-section_0087	37.6147	9.61473	2.35228	6.24745						syn149.001	0.371951
			cross-section_0088	37.7227	9.72274	2.28478	6.19152						syn150.001	0.17394
			cross-section_0089	37.8312	9.83121	2.20997	6.08585						syn151.001	0.119823
			cross-section_0090	37.94	9.93998	2.18384	6.14693						syn152.001	0.0890755
			cross-section_0091	38.0489	10.0489	2.20461	6.05047						syn153.001	0.0729263
			cross-section_0092	38.1579	10.1579	2.20388	6.01411						syn154.001	0.128411
			cross-section_0093	38.2669	10.2669	2.18086	6.04255						syn155.001	0.295487
			cross-section_0094	38.3763	10.3763	2.15892	6.04434						syn156.001	0.141468
			cross-section_0095	38.4861	10.4861	2.15158	5.93242						syn157.001	0.0945293
			cross-section_0096	38.5966	10.5966	2.11801	5.79855						syn158.001	0.142852
			cross-section_0097	38.7076	10.7076	2.07028	5.8321						syn159.001	0.115921
			cross-section_0098	38.8191	10.8191	1.94649	5.79361						syn160.001	0.291272
			cross-section_0099	38.9308	10.9308	1.81155	5.74111						syn161.001	0.0679554
			cross-section_0100	39.0428	11.0428	1.70514	5.5955						syn162.001	0.0448956
			cross-section_0101	39.1547	11.1547	1.65525	5.37544						syn164.001	0.140395
			cross-section_0102	39.2667	11.2667	1.61494	5.15223						syn165.001	0.102651
			cross-section_0103	39.3786	11.3786	1.61031	5.15789						syn166.001	0.0685605
			cross-section_0104	39.4905	11.4905	1.67193	5.32576						syn167.001	0.148423
			cross-section_0105	39.6025	11.6025	1.72145	5.46013						syn168.001	0.119998
			cross-section_0106	39.7144	11.7144	1.80147	5.75171						syn169.001	0.199417
			cross-section_0107	39.8262	11.8262	1.87438	5.86754						syn170.001	0.0670917
			cross-section_0108	39.9378	11.9378	1.93103	5.95901						syn170.001	0.22781
			cross-section_0109	40.0492	12.0492	1.95213	6.08269						syn172.001	0.0647349
			cross-section_0110	40.1603	12.1603	1.92788	6.38169						syn173.001	0.307225
			cross-section_0111	40.2714	12.2714	1.85633	5.4483						syn174.001	0.0347997
			cross-section_0112	40.3823	12.3823	1.95462	5.75663						syn175.001	0.268253
			cross-section_0113	40.493	12.493	2.03253	5.78301						syn176.001	0.083782
			cross-section_0114	40.6034	12.6034	2.08525	5.65656						syn177.001	0.162854
			cross-section_0115	40.7136	12.7136	2.18272	5.86619						syn178.001	0.108469
			cross-section_0116	40.8235	12.8235	2.35887	6.50802						syn179.001	0.0498438
			cross-section_0117	40.9337	12.9337	2.38425	6.8191						syn180.001	0.146284
			cross-section_0118	41.0443	13.0443	2.27803	6.6354						syn181.001	0.23525
			cross-section_0119	41.1556	13.1556	2.12378	6.4852						syn182.001	0.11594
			cross-section_0120	41.2674	13.2674	1.96612	5.73495						syn183.001	0.149723
			cross-section_0121	41.3796	13.3796	1.8505	5.52337						syn184.001	0.0978444
			cross-section_0122	41.4919	13.4919	1.74978	5.29256						syn185.001	0.0887695
			cross-section_0123	41.6042	13.6042	1.68525	5.14535						syn187.001	0.186305
			cross-section_0124	41.7166	13.7166	1.63199	5.01749						syn188.001	0.239056
			cross-section_0125	41.8291	13.8291	1.5345	4.90944						syn189.001	0.145726
			cross-section_0126	41.9417	13.9417	1.44843	4.84087						syn190.001	0.17514
			cross-section_0127	42.0544	14.0544	1.39145	4.72649						syn191.001	0.132616
			cross-section_0128	42.1672	14.1672	1.38652	4.62142						syn193.001	0.103412
			cross-section_0129	42.2799	14.2799	1.44043	4.73255						syn194.001	0.0333533
			cross-section_0130	42.3926	14.3926	1.5224	4.88522						syn196.001	0.195933
			cross-section_0131	42.5049	14.5049	1.56626	4.82109						syn197.001	0.177389
			cross-section_0132	42.6171	14.6171	1.67648	5.07094						syn199.001	0.216568
			cross-section_0133	42.729	14.729	1.77535	5.26485						syn200.001	0.109302
			cross-section_0134	42.8408	14.8408	1.77738	5.243						syn201.001	0.111259
			cross-section_0135	42.9526	14.9526	1.75589	5.2099						syn202.001	0.0802599
			cross-section_0136	43.0646	15.0646	1.74834	5.12907						syn203.001	0.024534
			cross-section_0137	43.1769	15.1769	1.71622	5.07124						syn204.001	0.169248
			cross-section_0138	43.2894	15.2894	1.70085	5.10797						syn205.001	0.114801
			cross-section_0139	43.4022	15.4022	1.70991	5.20334						syn206.001	0.16794
			cross-section_0140	43.5149	15.5149	1.73949	5.16659						syn207.001	0.081581
			cross-section_0141	43.6276	15.6276	1.79525	5.15091						syn208.001	0.104123
			cross-section_0142	43.7401	15.7401	1.78608	5.20643						syn212.001	0.0698638
			cross-section_0143	43.8524	15.8524	1.68955	4.98604						syn213.001	0.0776426
			cross-section_0144	43.9644	15.9644	1.67649	5.22567						syn214.001	0.054949
			cross-section_0145	44.0762	16.0762	1.67432	5.19394						syn215.001	0.143054
			cross-section_0146	44.1875	16.1875	1.68803	5.16434						syn216.001	0.0871947
			cross-section_0147	44.2985	16.2985	1.75055	5.25436						syn217.001	0.0402328
			cross-section_0148	44.4092	16.4092	1.8142	5.43416
			cross-section_0149	44.5196	16.5196	1.8422	5.5343
			cross-section_0150	44.6301	16.6301	1.87342	5.56584
			cross-section_0151	44.7409	16.7409	1.89967	5.60709
			cross-section_0152	44.852	16.852	1.88298	5.67877
			cross-section_0153	44.9635	16.9635	1.90025	5.72021
			cross-section_0154	45.0752	17.0752	1.87694	5.47586
			cross-section_0155	45.1867	17.1867	1.88325	5.47197
			cross-section_0156	45.298	17.298	1.89234	5.55669
			cross-section_0157	45.4089	17.4089	1.91994	5.71039
			cross-section_0158	45.5194	17.5194	1.94966	5.7311
			cross-section_0159	45.6298	17.6298	1.96447	5.69832
			cross-section_0160	45.74	17.74	1.95329	5.68079
			cross-section_0161	45.8503	17.8503	1.95441	5.72233
			cross-section_0162	45.9604	17.9604	1.9601	5.75681
			cross-section_0163	46.0704	18.0704	1.94069	5.80915
			cross-section_0164	46.1801	18.1801	1.90585	5.88124
			cross-section_0165	46.2896	18.2896	1.85452	5.86642
			cross-section_0166	46.3992	18.3992	1.74403	5.69005
			cross-section_0167	46.509	18.509	1.67962	5.63901
			cross-section_0168	46.6192	18.6192	1.62189	5.68633
			cross-section_0169	46.73	18.73	1.59382	5.62412
			cross-section_0170	46.8414	18.8414	1.63594	5.63798
			cross-section_0171	46.9533	18.9533	1.6806	5.73964
			cross-section_0172	47.0655	19.0655	1.69155	5.50827
			cross-section_0173	47.1778	19.1778	1.66503	5.42906
			cross-section_0174	47.2898	19.2898	1.65643	5.42414
			cross-section_0175	47.4015	19.4015	1.71399	5.38625
			cross-section_0176	47.5126	19.5126	1.85875	5.78552
			cross-section_0177	47.623	19.623	1.94355	5.9313
			cross-section_0178	47.7328	19.7328	1.95208	6.13889
			cross-section_0179	47.8424	19.8424	1.95462	6.10964
			cross-section_0180	47.9519	19.9519	1.9868	6.09291
			cross-section_0181	48.0618	20.0618	2.03327	6.0404
			cross-section_0182	48.1721	20.1721	2.07113	6.03361
			cross-section_0183	48.2826	20.2826	2.13482	6.04733
			cross-section_0184	48.3931	20.3931	2.22637	6.14404
			cross-section_0185	48.5033	20.5033	2.29591	6.09466
			cross-section_0186	48.6132	20.6132	2.32924	6.00379
			cross-section_0187	48.7227	20.7227	2.35581	6.0378
			cross-section_0188	48.8322	20.8322	2.32561	6.07278
			cross-section_0189	48.9419	20.9419	2.29763	6.11428
			cross-section_0190	49.0519	21.0519	2.38358	6.66027
			cross-section_0191	49.1622	21.1622	2.44241	6.41101
			cross-section_0192	49.2726	21.2726	2.40348	6.4998
			cross-section_0193	49.3831	21.3831	2.34819	6.76024
			cross-section_0194	49.4936	21.4936	2.24231	6.09486
			cross-section_0195	49.6041	21.6041	2.20364	5.86557
			cross-section_0196	49.7145	21.7145	2.19866	5.78087
			cross-section_0197	49.8247	21.8247	2.14635	5.87292
			cross-section_0198	49.9344	21.9344	2.03067	5.93598
			cross-section_0199	50.0433	22.0433	1.94482	5.93509
			cross-section_0200	50.1517	22.1517	1.88452	5.83367
			cross-section_0201	50.2598	22.2598	1.89036	5.84321
			cross-section_0202	50.3682	22.3682	1.88888	5.80263
			cross-section_0203	50.4774	22.4774	1.88009	5.80741
			cross-section_0204	50.5875	22.5875	1.90165	5.75761
			cross-section_0205	50.6984	22.6984	1.90615	5.65796
			cross-section_0206	50.8099	22.8099	1.87865	5.56092
			cross-section_0207	50.9217	22.9217	1.84507	5.52369
			cross-section_0208	51.0335	23.0335	1.83013	5.58703
			cross-section_0209	51.1453	23.1453	1.82454	5.60406
			cross-section_0210	51.2567	23.2567	1.79819	5.5661
			cross-section_0211	51.3679	23.3679	1.73682	5.57392
			cross-section_0212	51.4789	23.4789	1.71042	5.65901
			cross-section_0213	51.59	23.59	1.68175	5.70445
			cross-section_0214	51.7011	23.7011	1.61206	5.5873
			cross-section_0215	51.8124	23.8124	1.55179	5.38118
			cross-section_0216	51.9238	23.9238	1.56432	5.2963
			cross-section_0217	52.0356	24.0356	1.58273	5.39372
			cross-section_0218	52.1475	24.1475	1.64507	5.83118
			cross-section_0219	52.2595	24.2595	1.70586	5.98122
			cross-section_0220	52.3716	24.3716	1.7182	5.74973
			cross-section_0221	52.4839	24.4839	1.79587	5.62542
			cross-section_0222	52.5963	24.5963	1.81982	5.55737
			cross-section_0223	52.7088	24.7088	1.85562	5.48336
			cross-section_0224	52.8213	24.8213	1.89545	5.56879
			cross-section_0225	52.9339	24.9339	1.95412	5.66927
			cross-section_0226	53.0463	25.0463	2.01155	5.86201
			cross-section_0227	53.1586	25.1586	2.00622	5.60736
			cross-section_0228	53.2708	25.2708	1.99406	5.66706
			cross-section_0229	53.3827	25.3827	2.037	5.77682
			cross-section_0230	53.4945	25.4945	2.01906	5.76135
			cross-section_0231	53.6063	25.6063	1.99153	5.6457
			cross-section_0232	53.7182	25.7182	1.97733	5.71277
			cross-section_0233	53.8304	25.8304	1.95588	5.65649
			cross-section_0234	53.9426	25.9426	1.96622	5.7646
			cross-section_0235	54.0549	26.0549	2.01352	5.78879
			cross-section_0236	54.1673	26.1673	2.05319	5.80642
			cross-section_0237	54.2797	26.2797	2.06672	5.94219
			cross-section_0238	54.3919	26.3919	2.09524	5.91755
			cross-section_0239	54.5039	26.5039	2.10842	5.89189
			cross-section_0240	54.6156	26.6156	2.15325	5.90988
			cross-section_0241	54.7271	26.7271	2.24419	7.07839
			cross-section_0242	54.8387	26.8387	2.18113	6.15974
			cross-section_0243	54.9504	26.9504	2.15316	5.90465
			cross-section_0244	55.0623	27.0623	2.1049	5.74225
			cross-section_0245	55.1745	27.1745	2.02848	5.57369
			cross-section_0246	55.2869	27.2869	1.97036	5.43006
			cross-section_0247	55.3994	27.3994	1.93432	5.38605
			cross-section_0248	55.5118	27.5118	1.92123	5.40557
			cross-section_0249	55.624	27.624	1.91173	5.4561
			cross-section_0250	55.7359	27.7359	1.9211	5.45467
			cross-section_0251	55.8474	27.8474	1.91952	5.52419
			cross-section_0252	55.9587	27.9587	1.89715	5.6723
			cross-section_0253	56.07	28.07	1.86173	5.69993
			cross-section_0254	56.1812	28.1812	1.82408	5.63111
			cross-section_0255	56.2926	28.2926	1.78406	5.48245
			cross-section_0256	56.4041	28.4041	1.76722	5.4423
			cross-section_0257	56.5155	28.5155	1.73057	5.35648
			cross-section_0258	56.6268	28.6268	1.66508	5.18599
			cross-section_0259	56.7376	28.7376	1.62648	5.14175
			cross-section_0260	56.8478	28.8478	1.59275	5.17484
			cross-section_0261	56.9576	28.9576	1.51154	5.03152
			cross-section_0262	57.0672	29.0672	1.4437	4.94237
			cross-section_0263	57.1769	29.1769	1.38947	4.84398
			cross-section_0264	57.287	29.287	1.34305	4.72367
			cross-section_0265	57.3977	29.3977	1.32025	4.64385
			cross-section_0266	57.5091	29.5091	1.29349	4.63128
			cross-section_0267	57.6211	29.6211	1.26684	4.68037
			cross-section_0268	57.7336	29.7336	1.2234	4.56233
			cross-section_0269	57.8464	29.8464	1.21455	4.41299
			cross-section_0270	57.9595	29.9595	1.26575	4.49797
			cross-section_0271	58.0726	30.0726	1.325	4.55502
			cross-section_0272	58.1857	30.1857	1.40236	4.60769
			cross-section_0273	58.2988	30.2988	1.50531	4.88158
			cross-section_0274	58.4117	30.4117	1.53617	4.79836
			cross-section_0275	58.5245	30.5245	1.55887	4.77314
			cross-section_0276	58.6372	30.6372	1.59441	4.77783
			cross-section_0277	58.7497	30.7497	1.64012	4.82467
			cross-section_0278	58.8619	30.8619	1.67996	4.8969
			cross-section_0279	58.974	30.974	1.70431	5.01534
			cross-section_0280	59.086	31.086	1.70921	5.13676
			cross-section_0281	59.198	31.198	1.7356	5.19294
			cross-section_0282	59.3101	31.3101	1.78151	5.77869
			cross-section_0283	59.4225	31.4225	1.84367	5.77144
			cross-section_0284	59.5351	31.5351	1.89216	5.65029
			cross-section_0285	59.6479	31.6479	1.90624	5.32025
			cross-section_0286	59.761	31.761	1.91333	5.2901
			cross-section_0287	59.8741	31.8741	1.89893	5.24517
			cross-section_0288	59.9871	31.9871	1.85287	5.11279
			cross-section_0289	60.1002	32.1002	1.84458	5.11022
			cross-section_0290	60.2131	32.2131	1.85904	5.14498
			cross-section_0291	60.3261	32.3261	1.86865	5.18274
			cross-section_0292	60.4389	32.4389	1.87504	5.20463
			cross-section_0293	60.5515	32.5515	1.90803	5.23848
			cross-section_0294	60.6641	32.6641	1.92088	5.38153
			cross-section_0295	60.7766	32.7766	1.91928	5.5212
			cross-section_0296	60.8891	32.8891	1.90817	5.54753
			cross-section_0297	61.0017	33.0017	1.83423	5.41599
			cross-section_0298	61.1142	33.1142	1.72889	4.97724
			cross-section_0299	61.2267	33.2267	1.66555	5.01735
			cross-section_0300	61.3392	33.3392	1.65522	5.1764
			cross-section_0301	61.4515	33.4515	1.72252	5.32065
			cross-section_0302	61.5638	33.5638	1.79723	5.42284
			cross-section_0303	61.6761	33.6761	1.87245	5.60652
			cross-section_0304	61.7883	33.7883	1.93791	5.83478
			cross-section_0305	61.9007	33.9007	1.99942	5.90967
			cross-section_0306	62.0129	34.0129	2.00092	5.80954
			cross-section_0307	62.1251	34.1251	1.96951	5.77037
			cross-section_0308	62.2371	34.2371	1.90348	5.59037
			cross-section_0309	62.3491	34.3491	1.87832	5.48074
			cross-section_0310	62.4609	34.4609	1.91646	5.579
			cross-section_0311	62.5727	34.5727	1.98814	5.78829
			cross-section_0312	62.6844	34.6844	2.05347	5.77608
			cross-section_0313	62.7958	34.7958	2.08671	5.80769
			cross-section_0314	62.9066	34.9066	2.08075	5.85167
			cross-section_0315	63.0167	35.0167	2.0455	5.86541
			cross-section_0316	63.1259	35.1259	2.03168	5.96395
			cross-section_0317	63.2346	35.2346	2.04017	6.11226
			cross-section_0318	63.3431	35.3431	2.09153	5.9436
			cross-section_0319	63.4522	35.4522	2.35052	6.70472
			cross-section_0320	63.5621	35.5621	2.36569	6.50442
			cross-section_0321	63.6729	35.6729	2.3139	6.33529
			cross-section_0322	63.7842	35.7842	2.30568	6.06446
			cross-section_0323	63.8961	35.8961	2.29922	6.04113
			cross-section_0324	64.0082	36.0082	2.33978	6.76625
			cross-section_0325	64.1205	36.1205	2.27458	6.46185
			cross-section_0326	64.233	36.233	2.16419	6.22895
			cross-section_0327	64.3455	36.3455	2.07761	6.31635
			cross-section_0328	64.458	36.458	1.96637	5.8732
			cross-section_0329	64.5705	36.5705	1.92977	5.8833
			cross-section_0330	64.6829	36.6829	1.92026	5.79761
			cross-section_0331	64.795	36.795	1.9363	5.70506
			cross-section_0332	64.907	36.907	1.98753	5.72174
			cross-section_0333	65.0187	37.0187	2.02009	5.82786
			cross-section_0334	65.1302	37.1302	2.03621	5.96141
			cross-section_0335	65.2416	37.2416	2.0441	6.04471
			cross-section_0336	65.3527	37.3527	2.07784	6.11153
			cross-section_0337	65.4638	37.4638	2.065	6.18428
			cross-section_0338	65.5748	37.5748	2.01527	6.22752
			cross-section_0339	65.686	37.686	1.9829	6.29347
			cross-section_0340	65.7974	37.7974	1.95685	6.08968
			cross-section_0341	65.909	37.909	1.92797	5.99477
			cross-section_0342	66.0208	38.0208	1.87644	5.96965
			cross-section_0343	66.1326	38.1326	1.84316	5.92695
			cross-section_0344	66.2446	38.2446	1.80942	5.96532
			cross-section_0345	66.3568	38.3568	1.77589	5.94526
			cross-section_0346	66.4691	38.4691	1.71882	5.35383
			cross-section_0347	66.5814	38.5814	1.75039	5.33911
			cross-section_0348	66.6936	38.6936	1.78607	5.42941
			cross-section_0349	66.8055	38.8055	1.83652	5.46285
			cross-section_0350	66.9172	38.9172	1.89376	5.51515
			cross-section_0351	67.0287	39.0287	1.93293	5.41034
			cross-section_0352	67.1401	39.1401	1.91945	5.32379
			cross-section_0353	67.2514	39.2514	1.83993	5.1501
			cross-section_0354	67.3628	39.3628	1.75039	5.07182
			cross-section_0355	67.4741	39.4741	1.67053	5.03744
			cross-section_0356	67.5855	39.5855	1.70014	5.21209
			cross-section_0357	67.697	39.697	1.74437	5.35531
			cross-section_0358	67.8084	39.8084	1.73517	5.27872
			cross-section_0359	67.9195	39.9195	1.76912	5.22498
			cross-section_0360	68.0304	40.0304	1.8221	5.23052
			cross-section_0361	68.1412	40.1412	1.83842	5.30068
			cross-section_0362	68.2518	40.2518	1.7969	5.35042
			cross-section_0363	68.3623	40.3623	1.7057	5.30414
			cross-section_0364	68.4729	40.4729	1.64995	5.18963
			cross-section_0365	68.5837	40.5837	1.60886	5.36304
			cross-section_0366	68.6945	40.6945	1.56827	5.59822
			cross-section_0367	68.8056	40.8056	1.54214	5.58635
			cross-section_0368	68.9168	40.9168	1.52396	5.3436
			cross-section_0369	69.0283	41.0283	1.50429	5.06712
			cross-section_0370	69.1401	41.1401	1.45072	5.06584
			cross-section_0371	69.2521	41.2521	1.44511	5.18024
			cross-section_0372	69.3644	41.3644	1.45013	5.28195
			cross-section_0373	69.477	41.477	1.44426	5.35566
			cross-section_0374	69.5897	41.5897	1.45494	5.40673
			cross-section_0375	69.7026	41.7026	1.46347	5.49694
			cross-section_0376	69.8154	41.8154	1.43782	5.2902
			cross-section_0377	69.9282	41.9282	1.43077	5.47041
			cross-section_0378	70.041	42.041	1.42301	4.94999
			cross-section_0379	70.1538	42.1538	1.44725	5.08142
			cross-section_0380	70.2666	42.2666	1.47414	5.06173
			cross-section_0381	70.3794	42.3794	1.50143	5.0354
			cross-section_0382	70.4923	42.4923	1.50365	5.07332
			cross-section_0383	70.605	42.605	1.52656	4.943
			cross-section_0384	70.7179	42.7179	1.56805	4.93617
			cross-section_0385	70.8307	42.8307	1.58089	4.91528
			cross-section_0386	70.9435	42.9435	1.56739	4.93721
			cross-section_0387	71.0564	43.0564	1.54199	5.0378
			cross-section_0388	71.1692	43.1692	1.55074	5.03372
			cross-section_0389	71.2822	43.2822	1.5911	4.96029
			cross-section_0390	71.3953	43.3953	1.6622	4.97354
			cross-section_0391	71.5085	43.5085	1.70572	5.1228
			cross-section_0392	71.6216	43.6216	1.76225	5.16796
			cross-section_0393	71.7347	43.7347	1.82649	5.341
			cross-section_0394	71.8477	43.8477	1.88806	5.61815
			cross-section_0395	71.9606	43.9606	1.90404	5.77629
			cross-section_0396	72.0734	44.0734	1.83929	5.43699
			cross-section_0397	72.1862	44.1862	1.77963	5.22214
			cross-section_0398	72.2988	44.2988	1.79077	5.4835
			cross-section_0399	72.4114	44.4114	1.80798	5.29638
			cross-section_0400	72.5238	44.5238	1.83441	5.38351
			cross-section_0401	72.6358	44.6358	1.87067	5.41197
			cross-section_0402	72.7474	44.7474	1.91336	5.36455
			cross-section_0403	72.8583	44.8583	1.9783	5.50309
			cross-section_0404	72.9683	44.9683	2.0645	5.69647
			cross-section_0405	73.0771	45.0771	2.17383	5.95479
			cross-section_0406	73.1864	45.1864	2.28445	6.16572
			cross-section_0407	73.281	45.281	2.36385	6.29222
			cross-section_0408	73.3948	45.3948	2.49048	6.24413
			cross-section_0409	73.5421	45.5421	2.66379	6.30258

### Sheet: OL281-03-1B
Dendrite segment ID	OL281-03-1B		Raw sub-segment DATA	distance from SOMA [um]	distance from the start of the dendritic segment [um]	cross-sectional area at given distance [um2]	perimeter of the cross-section [um]	Raw full dendritic segment DATA from Blender software	Object	volume [um3]	surface area [um2]	Raw NEG synaptic DATA from Blender software	Object	surface area [um2]	Raw POS synaptic DATA from Blender software	Object	surface area [um2]
Location of the segment	str. oriens / alveus		Median	31.149		0.457734	2.7645	Dend. minus mitochondria volume		3.25566	20.087
Distance from soma um	28		cross-section_0000	28	0	0.175839	1.55259		Dendrite	3.4767	20.087		number syn	17		number syn	1
Length [um]	5.6025		cross-section_0001	28.0961	0.096052	0.22318	1.84015		All mito	0.22104	4.16839		Median	0.173429		Median	0.137406
Dendritic order	3		cross-section_0002	28.2028	0.202842	0.231811	1.89013		MITO.048	0.0548138			Lower quart	0.139734		Lower quart	0.137406
Dendrite volume without mito./ um dendrite	0.581108		cross-section_0003	28.3187	0.318655	0.258609	2.05828		MITO.049	0.166226			Upper quart	0.205877		Upper quart	0.137406
Dendrite volume/ um dendrite	0.620562		cross-section_0004	28.4418	0.441772	0.331728	2.30977						All syn	2.96316		All syn	0.137406
Dendrite surface area/ um dendrite	3.58536		cross-section_0005	28.5705	0.570478	0.485462	2.84983						syn5.001	0.152594		syn14GABA.001	0.137406
Mito volume / um dendrite	0.0394539		cross-section_0006	28.7031	0.703076	0.62712	3.5101						syn6.001	0.24047
NEG syn size /um denrite	0.5289		cross-section_0008	28.9734	0.97336	0.890689	3.89051						syn7.001	0.142431
NEG syn size /um2 surface	0.147516		cross-section_0009	29.1079	1.10787	0.993245	4.10684						syn8.001	0.147419
POS syn size /um denrite	0.0245258		cross-section_0010	29.1786	1.17865	1.04897	4.20191						syn9.001	0.123376
POS syn size /um2 surface	0.00684052		cross-section_0011	29.2842	1.28424	1.18212	4.50608						syn10.001	0.0902098
			cross-section_0012	29.4193	1.4193	1.32077	4.63812						syn11.001	0.225414
			cross-section_0013	29.5784	1.57836	1.39347	5.15729						syn12.001	0.139734
			cross-section_0014	29.756	1.75597	1.37539	5.23555						syn13.001	0.173429
			cross-section_0015	29.9467	1.94673	1.1756	4.88471						syn15.001	0.331145
			cross-section_0016	30.1454	2.14537	0.959533	4.23294						syn16.001	0.174633
			cross-section_0017	30.3468	2.34677	0.855955	3.98111						syn17.001	0.313154
			cross-section_0018	30.546	2.54603	0.673306	3.3189						syn18.001	0.183399
			cross-section_0019	30.7387	2.7387	0.470128	2.55572						syn19.001	0.187914
			cross-section_0020	30.9209	2.92093	0.36	2.22769						syn20.001	0.0710681
			cross-section_0021	31.09	3.09001	0.299963	2.04502						syn21.001	0.205877
			cross-section_0022	31.208	3.20804	0.24533	1.90766						syn22.001	0.0608959
			cross-section_0023	31.3221	3.32209	0.248811	2.034
			cross-section_0024	31.4332	3.43319	0.301422	2.2589
			cross-section_0025	31.5421	3.54212	0.346981	2.39047
			cross-section_0026	31.6495	3.64954	0.408938	2.50145
			cross-section_0027	31.7561	3.75611	0.456505	2.66396
			cross-section_0028	31.8625	3.86253	0.458962	2.76493
			cross-section_0029	31.9697	3.96975	0.444755	2.76407
			cross-section_0030	32.079	4.07899	0.498307	2.96437
			cross-section_0031	32.1919	4.19186	0.57629	3.06437
			cross-section_0032	32.3103	4.31034	0.589552	3.15742
			cross-section_0033	32.4368	4.43676	0.571206	3.19123
			cross-section_0034	32.571	4.57101	0.580222	3.35685
			cross-section_0035	32.7096	4.70962	0.566041	3.51555
			cross-section_0036	32.8502	4.8502	0.428417	2.83814
			cross-section_0037	32.9904	4.9904	0.332991	2.22403
			cross-section_0038	33.1278	5.12782	0.298771	2.05816
			cross-section_0039	33.2601	5.2601	0.24884	1.84104
			cross-section_0040	33.3849	5.38488	0.280784	1.96534
			cross-section_0041	33.4998	5.49979	0.290274	2.01767
			cross-section_0042	33.6025	5.6025	0.296654	2.06379

### Sheet: OL281-02-1R
Dendrite segment ID	OL281-02-1R		Raw sub-segment DATA	distance from SOMA [um]	distance from the start of the dendritic segment [um]	cross-sectional area at given distance [um2]	perimeter of the cross-section [um]	Raw full dendritic segment DATA from Blender software	Object	volume [um3]	surface area [um2]	Raw NEG synaptic DATA from Blender software	Object	surface area [um2]	Raw POS synaptic DATA from Blender software	Object	surface area [um2]
Location of the segment	str. oriens / alveus		Median	25.5272		2.34967	6.34085	Dend. minus mitochondria volume		10.3983	32.1905
Distance from soma um	23.13		cross-section_0000	23.13	0	2.48024	6.69393		Dendrite	11.6361	32.1905		number syn	15		number syn	0
Length [um]	4.8689		cross-section_0001	23.2038	0.0738354	2.48543	6.74963		All mito	1.23781	20.2866		Median	0.0980513		Median	#NUM!
Dendritic order	2		cross-section_0002	23.2835	0.153495	2.54866	6.85919		MITO.024	0.0453329			Lower quart	0.0735139		Lower quart	#NUM!
Dendrite volume without mito./ um dendrite	2.13565		cross-section_0003	23.3687	0.238693	2.6292	6.9632		MITO.025	0.0513749			Upper quart	0.127158		Upper quart	#NUM!
Dendrite volume/ um dendrite	2.38988		cross-section_0004	23.4592	0.329152	2.68417	6.9563		MITO.038	0.0246761			All syn	1.60948		All syn	0
Dendrite surface area/ um dendrite	6.61145		cross-section_0005	23.5546	0.424583	2.67388	6.88606		MITO.039_cut	0.0187097			syn90.001	0.13175
Mito volume / um dendrite	0.254227		cross-section_0006	23.6547	0.524707	2.67599	6.70611		MITO.040	0.104238			syn91.001	0.0525533
NEG syn size /um denrite	0.330563		cross-section_0007	23.7592	0.62924	2.6827	6.65366		MITO.041	0.0758528			syn92.001	0.133311
NEG syn size /um2 surface	0.0499986		cross-section_0008	23.8679	0.737899	2.69126	6.74077		MITO.045_cut	0.238998			syn95.001	0.0789593
POS syn size /um denrite	0		cross-section_0009	23.9804	0.850401	2.76104	6.91815		MITO.046_cut	0.0904256			syn96.001	0.120707
POS syn size /um2 surface	0		cross-section_0010	24.0965	0.966464	2.84555	6.79295		MITO.052	0.0228252			syn30.001	0.0980513
			cross-section_0011	24.2158	1.0858	2.92912	6.85281		MITO.053	0.0942251			syn33.001	0.0680686
			cross-section_0012	24.3381	1.20813	3.00923	6.91236		MITO.058_cut	0.471149			syn34.001	0.157066
			cross-section_0013	24.4632	1.33318	2.9557	7.07086						syn35.001	0.0673073
			cross-section_0014	24.5906	1.46065	2.75773	6.86243						syn38.001	0.25316
			cross-section_0015	24.7203	1.59027	2.60372	6.8049						syn39.001	0.102438
			cross-section_0016	24.8517	1.72175	2.52219	6.52681						syn40.001	0.122565
			cross-section_0017	24.9848	1.8548	2.5146	6.39815						syn41.001	0.0888675
			cross-section_0018	25.1192	1.98916	2.47267	6.59365						syn42.001	0.0877339
			cross-section_0019	25.2545	2.12453	2.41153	6.34085						syn44.001	0.0469427
			cross-section_0020	25.3906	2.26063	2.37928	6.21501
			cross-section_0021	25.5272	2.39717	2.34967	6.37542
			cross-section_0022	25.6639	2.53388	2.31653	6.37919
			cross-section_0023	25.8005	2.67048	2.2356	6.13017
			cross-section_0024	25.9367	2.80668	2.08995	5.8661
			cross-section_0025	26.0722	2.94219	1.96305	5.58386
			cross-section_0026	26.2067	3.07674	1.93519	5.54171
			cross-section_0027	26.34	3.21004	1.95406	5.50343
			cross-section_0028	26.4718	3.34182	1.99913	5.6665
			cross-section_0029	26.6018	3.47178	1.97311	5.87585
			cross-section_0030	26.7297	3.59965	1.91859	5.80963
			cross-section_0031	26.8551	3.72515	1.87796	5.68767
			cross-section_0032	26.978	3.84799	1.85394	5.73658
			cross-section_0033	27.0979	3.9679	1.84693	5.67636
			cross-section_0034	27.2146	4.08459	1.86501	5.59771
			cross-section_0035	27.3278	4.19778	1.93762	5.62132
			cross-section_0036	27.4372	4.3072	2.01646	5.68421
			cross-section_0037	27.5426	4.41256	2.08975	5.9026
			cross-section_0038	27.6436	4.5136	2.14084	5.99818
			cross-section_0039	27.74	4.61002	2.18679	5.84332
			cross-section_0040	27.8316	4.70156	2.21837	5.89814
			cross-section_0041	27.9179	4.78794	2.22363	6.02289
			cross-section_0042	27.9989	4.8689	2.20864	6.20919

### Sheet: OL281-14-1_split1
Dendrite segment ID	OL281-14-1		Raw sub-segment DATA	distance from SOMA [um]	distance from the start of the dendritic segment [um]	cross-sectional area at given distance [um2]	perimeter of the cross-section [um]	Raw full dendritic segment DATA from Blender software	Object	volume [um3]	surface area [um2]	Raw NEG synaptic DATA from Blender software	Object	surface area [um2]	Raw POS synaptic DATA from Blender software	Object	surface area [um2]
Location of the segment	str. oriens / alveus		Median	144.527		0.507083	2.91094	Dend. minus mitochondria volume		9.45535	66.5326
Distance from soma um	135.39		cross-section_0374	135.39	0	0.491946	3.19777		Dendrite	10.2293	66.5326		number syn	45		number syn	5
Length [um]	18.5748		cross-section_0373	135.438	0.0482107	0.501373	3.23335		All mito	0.773952	14.4992		Median	0.132205		Median	0.210837
Dendritic order	4		cross-section_0372	135.487	0.096687	0.496385	3.14477		1obj5_mito4.002	0.0320991			Lower quart	0.086316		Lower quart	0.0904211
Dendrite volume without mito./ um dendrite	0.509042		cross-section_0371	135.536	0.14555	0.481723	2.97301		1obj6_mito5.002	0.0311536			Upper quart	0.23331		Upper quart	0.242501
Dendrite volume/ um dendrite	0.550708		cross-section_0370	135.585	0.194879	0.458806	2.84082		1obj2_mito1.002	0.274234			All syn	7.3376		All syn	0.905373
Dendrite surface area/ um dendrite	3.58187		cross-section_0369	135.635	0.244762	0.437646	2.77705		1obj4_mito3.001_split1	0.436466			syn20.002	0.170073		syn22_GABA.002	0.0904211
Mito volume / um dendrite	0.0416668		cross-section_0368	135.685	0.295007	0.416439	2.68958						syn21.002	0.112566		syn31_GABA.002	0.210837
NEG syn size /um denrite	0.39503		cross-section_0367	135.736	0.345572	0.411346	2.72511						syn23.002	0.132205		syn34_GABA.002	0.242501
NEG syn size /um2 surface	0.110286		cross-section_0366	135.786	0.396282	0.406591	2.81373						syn24.002	0.132738		syn43_GABA.002	0.29104
POS syn size /um denrite	0.048742		cross-section_0365	135.837	0.447193	0.406822	2.87565						syn25.002	0.404201		syn64_GABA.002	0.0705741
POS syn size /um2 surface	0.013608		cross-section_0364	135.888	0.498144	0.407802	2.90017						syn26.002	0.440795
			cross-section_0363	135.939	0.549114	0.418248	2.93885						syn27.002	0.086316
			cross-section_0362	135.99	0.600148	0.439721	3.0964						syn28.002	0.213343
			cross-section_0361	136.041	0.651109	0.459363	3.16163						syn29.002	0.224842
			cross-section_0360	136.092	0.702031	0.47984	3.11307						syn30.002	0.136653
			cross-section_0359	136.143	0.752867	0.510916	3.12748						syn32.002	0.322805
			cross-section_0358	136.194	0.803733	0.53053	3.1527						syn33.002	0.0631395
			cross-section_0357	136.244	0.854492	0.555579	3.23466						syn35.002	0.0682236
			cross-section_0356	136.295	0.905276	0.590988	3.32601						syn36.002	0.0953466
			cross-section_0355	136.346	0.95599	0.635427	3.35131						syn37.002	0.125461
			cross-section_0354	136.397	1.00654	0.690467	3.66205						syn38.002	0.237457
			cross-section_0353	136.447	1.05691	0.721046	3.41621						syn39.002	0.298786
			cross-section_0352	136.497	1.10703	0.730358	3.39225						syn40.002	0.104946
			cross-section_0351	136.547	1.15698	0.723714	3.36481						syn41.002	0.180155
			cross-section_0350	136.597	1.20678	0.694777	3.38642						syn42.002	0.244447
			cross-section_0349	136.647	1.25663	0.677484	3.35426						syn44.002	0.154831
			cross-section_0348	136.697	1.30655	0.678543	3.33166						syn45.002	0.040838
			cross-section_0347	136.747	1.35654	0.690514	3.38064						syn46.002	0.118772
			cross-section_0346	136.797	1.40664	0.716048	3.55804						syn47.002	0.102346
			cross-section_0345	136.847	1.45675	0.737065	3.86855						syn48.002	0.368055
			cross-section_0344	136.897	1.50686	0.790401	4.24471						syn49.002	0.292554
			cross-section_0343	136.947	1.55696	0.883265	4.96367						syn50.002	0.0818209
			cross-section_0342	136.997	1.6071	0.883553	5.3235						syn51.002	0.251153
			cross-section_0341	137.047	1.6573	0.812806	5.16492						syn52.002	0.0987175
			cross-section_0339	137.148	1.75759	0.618945	3.31338						syn53.002	0.132938
			cross-section_0338	137.198	1.80756	0.604165	3.23288						syn54.002	0.0805734
			cross-section_0337	137.247	1.85738	0.593385	3.13119						syn57.002	0.37822
			cross-section_0336	137.297	1.90716	0.582668	3.10857						syn59.002	0.166227
			cross-section_0335	137.347	1.95701	0.551399	2.9995						syn60.002	0.0651105
			cross-section_0334	137.397	2.00699	0.518484	2.89024						syn61.002	0.0439931
			cross-section_0333	137.447	2.05731	0.495683	2.86216						syn62.002	0.100809
			cross-section_0332	137.498	2.1079	0.466957	2.74939						syn65.002	0.0401222
			cross-section_0331	137.549	2.15876	0.450944	2.71513						syn66.002	0.0265293
			cross-section_0330	137.6	2.20981	0.450042	2.69765						syn67.002	0.201276
			cross-section_0329	137.651	2.26098	0.432659	2.7119						syn68.002	0.0446141
			cross-section_0328	137.702	2.31213	0.438906	2.9056						syn69.002	0.108456
			cross-section_0327	137.753	2.3632	0.441903	3.04973						syn70.002	0.256866
			cross-section_0326	137.804	2.41403	0.444542	3.04926						syn71.002	0.23331
			cross-section_0325	137.855	2.46459	0.422946	2.9888						syn72.002	0.123988
			cross-section_0324	137.905	2.51466	0.402138	2.94667						syn76.002	0.0309795
			cross-section_0323	137.954	2.56423	0.381366	2.85131
			cross-section_0322	138.003	2.61326	0.388829	3.0347
			cross-section_0321	138.052	2.66183	0.378816	3.0828
			cross-section_0320	138.1	2.71012	0.371607	3.06867
			cross-section_0319	138.148	2.7582	0.364507	2.97925
			cross-section_0318	138.196	2.80623	0.357359	2.87379
			cross-section_0317	138.244	2.85425	0.353814	2.77498
			cross-section_0316	138.292	2.90226	0.358569	2.82451
			cross-section_0315	138.34	2.95027	0.360658	2.75592
			cross-section_0314	138.389	2.99858	0.357135	2.6745
			cross-section_0313	138.437	3.0473	0.358339	2.62605
			cross-section_0312	138.487	3.09654	0.372634	2.65278
			cross-section_0311	138.536	3.14622	0.383235	2.61731
			cross-section_0310	138.586	3.19627	0.393181	2.64825
			cross-section_0309	138.637	3.24653	0.406937	2.66413
			cross-section_0308	138.687	3.29684	0.413341	2.69411
			cross-section_0307	138.737	3.34724	0.417537	2.71625
			cross-section_0306	138.788	3.39764	0.434036	2.77289
			cross-section_0305	138.838	3.44815	0.677035	4.68798
			cross-section_0304	138.889	3.49874	0.688626	4.65404
			cross-section_0303	138.939	3.54939	0.656493	4.67768
			cross-section_0302	138.99	3.60005	0.444485	2.78379
			cross-section_0301	139.041	3.65076	0.457838	2.7526
			cross-section_0300	139.091	3.70147	0.471175	2.7264
			cross-section_0299	139.142	3.75213	0.484683	2.72244
			cross-section_0298	139.193	3.80277	0.499118	2.7436
			cross-section_0297	139.243	3.85327	0.517155	2.80125
			cross-section_0296	139.294	3.90374	0.536616	2.90121
			cross-section_0295	139.344	3.95414	0.551704	2.94566
			cross-section_0294	139.395	4.00454	0.55917	2.97307
			cross-section_0293	139.445	4.05494	0.570098	3.01025
			cross-section_0292	139.495	4.10536	0.580302	3.03299
			cross-section_0291	139.546	4.1558	0.583887	3.02943
			cross-section_0290	139.596	4.20629	0.586894	3.06378
			cross-section_0289	139.647	4.25681	0.592918	3.12464
			cross-section_0288	139.697	4.30747	0.609968	3.18473
			cross-section_0287	139.748	4.3583	0.638623	3.26159
			cross-section_0286	139.799	4.40913	0.659456	3.27836
			cross-section_0285	139.85	4.45995	0.674302	3.30162
			cross-section_0284	139.901	4.51068	0.696	3.36671
			cross-section_0283	139.951	4.56131	0.707285	3.3751
			cross-section_0282	140.002	4.61184	0.713933	3.38534
			cross-section_0281	140.052	4.66235	0.714063	3.37224
			cross-section_0280	140.103	4.71284	0.715979	3.37052
			cross-section_0279	140.153	4.76331	0.72377	3.42748
			cross-section_0278	140.204	4.8139	0.737657	3.51409
			cross-section_0277	140.255	4.86458	0.747984	3.60112
			cross-section_0276	140.305	4.91536	0.744364	3.79674
			cross-section_0275	140.356	4.96624	0.713445	3.83297
			cross-section_0274	140.407	5.01711	0.66173	3.73908
			cross-section_0273	140.458	5.06804	0.592812	3.29313
			cross-section_0272	140.509	5.11907	0.562762	3.25808
			cross-section_0271	140.56	5.17023	0.533799	3.19144
			cross-section_0270	140.611	5.22138	0.515481	3.14149
			cross-section_0269	140.663	5.27266	0.501321	3.10799
			cross-section_0268	140.714	5.32391	0.491801	3.08032
			cross-section_0267	140.765	5.37515	0.4725	3.04384
			cross-section_0266	140.816	5.42628	0.450621	2.98788
			cross-section_0265	140.867	5.4772	0.411986	2.81193
			cross-section_0264	140.918	5.52794	0.400593	2.78063
			cross-section_0263	140.968	5.57842	0.390287	2.72556
			cross-section_0262	141.019	5.62867	0.383178	2.68505
			cross-section_0261	141.069	5.67876	0.377165	2.69008
			cross-section_0260	141.119	5.72863	0.365685	2.69137
			cross-section_0259	141.168	5.77847	0.355448	2.64489
			cross-section_0258	141.218	5.82827	0.361877	2.66213
			cross-section_0257	141.268	5.87806	0.454882	3.98678
			cross-section_0256	141.318	5.92788	0.484075	3.99836
			cross-section_0255	141.368	5.97771	0.488526	4.01161
			cross-section_0253	141.467	6.07745	0.454468	2.87967
			cross-section_0252	141.517	6.12719	0.480328	2.89344
			cross-section_0251	141.567	6.17673	0.510576	2.94582
			cross-section_0250	141.616	6.2261	0.538831	2.94453
			cross-section_0249	141.665	6.27522	0.570738	3.03182
			cross-section_0248	141.714	6.32405	0.606731	3.15231
			cross-section_0247	141.763	6.37278	0.641334	3.19653
			cross-section_0246	141.811	6.42145	0.657254	3.26201
			cross-section_0245	141.86	6.47034	0.661062	3.37078
			cross-section_0244	141.91	6.5196	0.631569	3.40935
			cross-section_0243	141.959	6.56934	0.599339	3.37476
			cross-section_0242	142.009	6.61945	0.582238	3.39859
			cross-section_0241	142.06	6.66995	0.574967	3.42178
			cross-section_0240	142.111	6.72057	0.569849	3.37068
			cross-section_0239	142.161	6.77123	0.561725	3.31978
			cross-section_0238	142.212	6.82192	0.549182	3.18051
			cross-section_0237	142.263	6.87254	0.538636	3.05376
			cross-section_0236	142.313	6.92318	0.532118	2.99193
			cross-section_0235	142.364	6.97383	0.522775	2.97104
			cross-section_0234	142.414	7.02445	0.507083	2.96042
			cross-section_0233	142.465	7.07509	0.497588	2.94238
			cross-section_0232	142.516	7.12565	0.489292	2.88705
			cross-section_0231	142.566	7.17616	0.482416	2.79408
			cross-section_0230	142.617	7.22658	0.472644	2.6773
			cross-section_0229	142.667	7.27681	0.447133	2.53453
			cross-section_0228	142.717	7.32692	0.417225	2.46787
			cross-section_0227	142.767	7.37693	0.372582	2.41462
			cross-section_0226	142.817	7.4269	0.339472	2.47769
			cross-section_0225	142.867	7.47702	0.299661	2.45847
			cross-section_0224	142.917	7.52732	0.264845	2.41142
			cross-section_0223	142.968	7.57777	0.248729	2.41576
			cross-section_0222	143.018	7.62834	0.24547	2.4055
			cross-section_0221	143.069	7.67894	0.250826	2.35077
			cross-section_0220	143.12	7.72957	0.255315	2.32118
			cross-section_0219	143.17	7.78021	0.26309	2.26534
			cross-section_0218	143.221	7.83079	0.276332	2.26827
			cross-section_0217	143.271	7.88132	0.300268	2.31757
			cross-section_0216	143.322	7.93183	0.321856	2.39464
			cross-section_0215	143.372	7.98219	0.333569	2.41616
			cross-section_0214	143.422	8.03249	0.336011	2.42361
			cross-section_0213	143.473	8.08267	0.333823	2.38485
			cross-section_0212	143.523	8.13284	0.336965	2.37254
			cross-section_0211	143.573	8.18292	0.345592	2.39997
			cross-section_0210	143.623	8.23295	0.358851	2.44452
			cross-section_0209	143.673	8.28308	0.371054	2.51933
			cross-section_0208	143.723	8.33318	0.374244	2.53737
			cross-section_0207	143.773	8.38344	0.382623	2.57465
			cross-section_0206	143.824	8.43379	0.39167	2.65605
			cross-section_0205	143.874	8.48417	0.406764	2.7391
			cross-section_0204	143.925	8.53474	0.42016	2.76578
			cross-section_0203	143.975	8.58529	0.428655	2.74563
			cross-section_0202	144.026	8.63593	0.427015	2.71045
			cross-section_0201	144.077	8.6866	0.418358	2.52834
			cross-section_0200	144.127	8.7372	0.425996	2.58441
			cross-section_0199	144.178	8.7878	0.449141	2.66379
			cross-section_0198	144.228	8.83832	0.474037	2.6955
			cross-section_0197	144.279	8.88874	0.505598	2.7816
			cross-section_0196	144.329	8.93904	0.544285	2.86072
			cross-section_0195	144.379	8.98908	0.578608	2.93856
			cross-section_0194	144.429	9.03878	0.617681	3.04098
			cross-section_0193	144.478	9.08821	0.659452	3.13275
			cross-section_0192	144.527	9.13746	0.686557	3.21572
			cross-section_0191	144.577	9.18678	0.692661	3.31132
			cross-section_0190	144.626	9.23629	0.683895	3.33547
			cross-section_0189	144.676	9.28602	0.662097	3.35197
			cross-section_0188	144.726	9.33592	0.638257	3.37094
			cross-section_0187	144.776	9.38586	0.616985	3.35966
			cross-section_0186	144.826	9.43576	0.606372	3.36588
			cross-section_0185	144.876	9.48564	0.596444	3.45452
			cross-section_0184	144.926	9.53556	0.590053	3.59966
			cross-section_0183	144.976	9.58561	0.609622	3.60186
			cross-section_0182	145.026	9.63583	0.621106	3.5714
			cross-section_0181	145.076	9.68626	0.620247	3.49639
			cross-section_0180	145.127	9.73678	0.637697	3.43608
			cross-section_0179	145.177	9.7872	0.646166	3.45082
			cross-section_0178	145.227	9.83735	0.662053	3.51276
			cross-section_0177	145.277	9.88707	0.666736	3.49908
			cross-section_0176	145.326	9.93634	0.673689	3.46541
			cross-section_0175	145.375	9.98528	0.702348	3.50474
			cross-section_0174	145.424	10.0341	0.731898	3.54306
			cross-section_0173	145.473	10.083	0.735114	3.61525
			cross-section_0172	145.522	10.1322	0.719244	3.5599
			cross-section_0171	145.572	10.1817	0.722727	3.59587
			cross-section_0170	145.621	10.2314	0.733634	3.63904
			cross-section_0169	145.671	10.2814	0.734666	3.57694
			cross-section_0168	145.722	10.3316	0.721877	3.50761
			cross-section_0167	145.772	10.382	0.696027	3.45735
			cross-section_0166	145.823	10.4326	0.667467	3.4995
			cross-section_0165	145.873	10.4832	0.61147	3.31029
			cross-section_0164	145.924	10.534	0.560717	3.03597
			cross-section_0163	145.975	10.5847	0.522289	2.94475
			cross-section_0162	146.025	10.6354	0.477757	2.85486
			cross-section_0161	146.076	10.6862	0.434659	2.79507
			cross-section_0160	146.127	10.7369	0.399002	2.69165
			cross-section_0159	146.178	10.7876	0.376977	2.62135
			cross-section_0158	146.228	10.8382	0.368562	2.57869
			cross-section_0157	146.279	10.8888	0.372201	2.60367
			cross-section_0156	146.329	10.9392	0.373142	2.57165
			cross-section_0155	146.38	10.9896	0.36544	2.44058
			cross-section_0154	146.43	11.0399	0.363054	2.42416
			cross-section_0153	146.48	11.0902	0.356446	2.4293
			cross-section_0152	146.53	11.1405	0.354067	2.4091
			cross-section_0151	146.581	11.1908	0.353275	2.39497
			cross-section_0150	146.631	11.2412	0.352252	2.37263
			cross-section_0149	146.682	11.2917	0.360192	2.37616
			cross-section_0148	146.732	11.3421	0.363976	2.36952
			cross-section_0147	146.783	11.3926	0.363445	2.34203
			cross-section_0146	146.833	11.443	0.365164	2.34346
			cross-section_0145	146.883	11.4934	0.369291	2.33239
			cross-section_0144	146.934	11.5438	0.36795	2.28668
			cross-section_0143	146.984	11.5942	0.366351	2.28834
			cross-section_0142	147.035	11.6447	0.367618	2.30182
			cross-section_0141	147.085	11.6953	0.371328	2.32144
			cross-section_0140	147.136	11.7458	0.383608	2.35247
			cross-section_0139	147.186	11.7962	0.395822	2.32035
			cross-section_0138	147.236	11.8464	0.404673	2.34443
			cross-section_0137	147.286	11.8964	0.403942	2.36868
			cross-section_0136	147.337	11.9465	0.3837	2.38186
			cross-section_0135	147.387	11.9967	0.362778	2.38
			cross-section_0134	147.437	12.047	0.337135	2.29586
			cross-section_0133	147.487	12.0974	0.311763	2.17953
			cross-section_0132	147.538	12.1478	0.292244	2.06798
			cross-section_0131	147.588	12.1979	0.279698	2.03768
			cross-section_0130	147.638	12.2476	0.273453	1.99932
			cross-section_0129	147.687	12.297	0.273301	2.0176
			cross-section_0128	147.736	12.3462	0.280866	2.05991
			cross-section_0127	147.785	12.3952	0.2826	2.11759
			cross-section_0126	147.834	12.4443	0.259662	2.06291
			cross-section_0125	147.883	12.4934	0.233459	1.98728
			cross-section_0124	147.933	12.5426	0.222377	1.94664
			cross-section_0123	147.982	12.5917	0.213506	1.88784
			cross-section_0122	148.031	12.6409	0.204593	1.84435
			cross-section_0121	148.08	12.6903	0.196633	1.85132
			cross-section_0120	148.13	12.74	0.194413	1.82055
			cross-section_0119	148.18	12.7898	0.207404	1.87705
			cross-section_0118	148.23	12.8398	0.231179	1.97899
			cross-section_0117	148.28	12.8899	0.264877	2.07623
			cross-section_0116	148.33	12.9399	0.304537	2.28592
			cross-section_0115	148.38	12.9898	0.343935	2.62138
			cross-section_0114	148.43	13.0396	0.391132	2.91094
			cross-section_0113	148.479	13.0893	0.441159	3.10695
			cross-section_0112	148.529	13.1389	0.45628	2.97243
			cross-section_0111	148.579	13.1885	0.452555	2.84645
			cross-section_0110	148.628	13.2382	0.445614	2.80166
			cross-section_0109	148.678	13.2881	0.43276	2.77452
			cross-section_0108	148.728	13.3382	0.415167	2.74277
			cross-section_0107	148.779	13.3886	0.408502	2.72649
			cross-section_0106	148.829	13.4391	0.41181	2.76942
			cross-section_0105	148.88	13.4898	0.419324	2.72728
			cross-section_0104	148.931	13.5406	0.436352	2.74836
			cross-section_0103	148.981	13.5913	0.45859	2.80594
			cross-section_0102	149.032	13.6421	0.477471	2.84472
			cross-section_0101	149.083	13.6928	0.499636	2.87076
			cross-section_0100	149.133	13.7435	0.513918	2.84059
			cross-section_0099	149.184	13.7941	0.510461	2.83665
			cross-section_0098	149.235	13.8446	0.508086	2.83401
			cross-section_0097	149.285	13.8951	0.51283	2.85878
			cross-section_0096	149.335	13.9454	0.52071	2.8708
			cross-section_0095	149.386	13.9956	0.529452	2.87123
			cross-section_0094	149.436	14.0456	0.530368	2.83943
			cross-section_0093	149.486	14.0956	0.534131	2.85575
			cross-section_0092	149.535	14.1454	0.53992	2.86314
			cross-section_0091	149.585	14.1952	0.559833	2.91915
			cross-section_0090	149.635	14.2452	0.587936	3.01936
			cross-section_0089	149.685	14.2952	0.616686	3.12667
			cross-section_0088	149.736	14.3455	0.634133	3.23487
			cross-section_0087	149.786	14.396	0.668005	3.3513
			cross-section_0086	149.837	14.4467	0.691332	3.37116
			cross-section_0085	149.888	14.4975	0.704885	3.38107
			cross-section_0084	149.938	14.5484	0.71438	3.38844
			cross-section_0083	149.989	14.5992	0.704399	3.40265
			cross-section_0082	150.04	14.6501	0.677613	3.34948
			cross-section_0081	150.091	14.7011	0.673918	3.32845
			cross-section_0080	150.142	14.7522	0.697374	3.2734
			cross-section_0079	150.193	14.8033	0.713884	3.41823
			cross-section_0078	150.244	14.8544	0.711058	3.36674
			cross-section_0077	150.296	14.9055	0.69911	3.24283
			cross-section_0076	150.347	14.9566	0.67132	3.14895
			cross-section_0075	150.397	15.0075	0.62686	3.03328
			cross-section_0074	150.448	15.0583	0.571833	2.89597
			cross-section_0073	150.499	15.1089	0.530167	2.80853
			cross-section_0072	150.549	15.1595	0.491127	2.67458
			cross-section_0071	150.6	15.21	0.458091	2.56687
			cross-section_0070	150.651	15.2605	0.435201	2.51491
			cross-section_0069	150.701	15.311	0.419002	2.50592
			cross-section_0068	150.751	15.3615	0.404986	2.46628
			cross-section_0067	150.802	15.4119	0.399633	2.47612
			cross-section_0066	150.852	15.4621	0.398789	2.48052
			cross-section_0065	150.902	15.5124	0.394081	2.38384
			cross-section_0064	150.953	15.5626	0.392062	2.35016
			cross-section_0063	151.003	15.6131	0.388133	2.40672
			cross-section_0062	151.054	15.6637	0.371487	2.42639
			cross-section_0061	151.104	15.7145	0.366206	2.42297
			cross-section_0060	151.155	15.7653	0.382972	2.36371
			cross-section_0059	151.206	15.8161	0.430488	2.54463
			cross-section_0058	151.257	15.8668	0.473353	2.69631
			cross-section_0057	151.307	15.9173	0.502259	2.8522
			cross-section_0056	151.358	15.9675	0.525709	2.9091
			cross-section_0055	151.408	16.0177	0.546681	2.89712
			cross-section_0054	151.458	16.0677	0.565204	2.88493
			cross-section_0053	151.508	16.1178	0.582018	2.84932
			cross-section_0052	151.558	16.1679	0.588334	2.8653
			cross-section_0051	151.608	16.218	0.587667	2.87732
			cross-section_0050	151.658	16.2681	0.576721	2.86914
			cross-section_0049	151.708	16.3181	0.556436	2.79358
			cross-section_0048	151.758	16.3681	0.533965	2.80266
			cross-section_0047	151.808	16.4181	0.518974	2.84105
			cross-section_0046	151.858	16.4681	0.51575	2.85764
			cross-section_0045	151.908	16.5183	0.517452	2.84416
			cross-section_0044	151.958	16.5684	0.535875	2.99747
			cross-section_0043	152.009	16.6188	0.551354	3.09474
			cross-section_0042	152.059	16.6693	0.566714	3.29434
			cross-section_0041	152.11	16.7198	0.582858	3.50848
			cross-section_0040	152.16	16.7704	0.624093	3.85917
			cross-section_0039	152.211	16.8209	0.741936	4.51007
			cross-section_0038	152.261	16.8711	0.848008	4.91312
			cross-section_0036	152.361	16.9707	1.16346	6.68156
			cross-section_0035	152.41	17.02	1.23071	6.53436
			cross-section_0034	152.459	17.069	1.22146	6.57087
			cross-section_0033	152.508	17.1178	1.17934	6.46203
			cross-section_0027	152.803	17.4134	0.859348	3.96509
			cross-section_0026	152.854	17.4638	0.885094	4.05198
			cross-section_0025	152.904	17.5144	0.925311	4.22031
			cross-section_0022	153.056	17.6659	1.08808	4.74477
			cross-section_0021	153.106	17.7159	1.23629	5.66528
			cross-section_0020	153.156	17.7657	1.23916	5.58226
			cross-section_0019	153.205	17.8154	1.18422	5.34949
			cross-section_0018	153.255	17.865	1.12282	5.20996
			cross-section_0017	153.305	17.9149	1.05301	5.03096
			cross-section_0016	153.355	17.9649	0.972532	4.85939
			cross-section_0015	153.405	18.0152	0.900347	4.64399
			cross-section_0014	153.456	18.0658	0.833078	4.40059
			cross-section_0013	153.506	18.1165	0.778306	4.16858
			cross-section_0012	153.557	18.1673	0.742858	4.04032
			cross-section_0011	153.608	18.2182	0.712581	3.93218
			cross-section_0010	153.659	18.2692	0.699092	3.93218
			cross-section_0009	153.71	18.3202	0.680394	3.84322
			cross-section_0008	153.761	18.3711	0.642062	3.70175
			cross-section_0007	153.812	18.4222	0.595514	3.44502
			cross-section_0006	153.863	18.4731	0.563057	3.25229
			cross-section_0005	153.914	18.5239	0.548196	3.18427
			cross-section_0004	153.965	18.5748	0.541314	3.10386

### Sheet: OL281-14-1_split2
Dendrite segment ID	OL281-14-1		Raw sub-segment DATA	distance from SOMA [um]	distance from the start of the dendritic segment [um]	cross-sectional area at given distance [um2]	perimeter of the cross-section [um]	Raw full dendritic segment DATA from Blender software	Object	volume [um3]	surface area [um2]	Raw NEG synaptic DATA from Blender software	Object	surface area [um2]	Raw POS synaptic DATA from Blender software	Object	surface area [um2]
Location of the segment	str. oriens / alveus		Median	165.677		0.452448	2.84952	Dend. minus mitochondria volume		8.71778	71.4759
Distance from soma um	155.96		cross-section_0398	155.96	0	0.52678	3.21265		Dendrite	9.5166	71.4759		number syn	56		number syn	2
Length [um]	19.9365		cross-section_0397	156.01	0.0503102	0.502295	3.23184		All mito	0.798818	13.0617		Median	0.144491		Median	0.16463
Dendritic order	4		cross-section_0396	156.061	0.100529	0.491179	3.26936		2obj10_mito9.002	0.0357178			Lower quart	0.0971851		Lower quart	0.150155
Dendrite volume without mito./ um dendrite	0.437276		cross-section_0395	156.111	0.150572	0.486332	3.26791		2obj3_mito2.002	0.275283			Upper quart	0.197602		Upper quart	0.179105
Dendrite volume/ um dendrite	0.477345		cross-section_0394	156.16	0.200376	0.488232	3.25079		2obj7_mito6.002	0.0128621			All syn	8.73666		All syn	0.32926
Dendrite surface area/ um dendrite	3.58517		cross-section_0393	156.21	0.249902	0.500077	3.28832		2obj9_mito8.002	0.0420787			syn89.002	0.13817		syn7GABA.002	0.13568
Mito volume / um dendrite	0.040068		cross-section_0392	156.259	0.299043	0.52425	3.45312		2obj11_mito10.002_sliced	0.384947			syn90.002	0.0784702		syn11GABA.002	0.19358
NEG syn size /um denrite	0.438223		cross-section_0391	156.308	0.347786	0.541349	3.45653		2obj4_mito3.002_sliced	0.0479286			syn91.002	0.211909
NEG syn size /um2 surface	0.122232		cross-section_0390	156.356	0.396238	0.789318	5.25254						syn92.002	0.22297
POS syn size /um denrite	0.0165154		cross-section_0389	156.405	0.444552	0.776694	5.14883						syn93.002	0.14116
POS syn size /um2 surface	0.00460659		cross-section_0388	156.453	0.492952	0.760903	5.10325						syn94.002	0.196521
			cross-section_0387	156.502	0.541662	0.732181	5.07185						syn95.002	0.141178
			cross-section_0386	156.551	0.590839	0.664751	5.38377						syn96.002	0.0565523
			cross-section_0385	156.6	0.640439	0.439176	3.38558						syn97.002	0.0196247
			cross-section_0384	156.65	0.690466	0.373206	2.6294						syn98.002	0.051291
			cross-section_0383	156.701	0.740708	0.360537	2.47387						syn99.002	0.183457
			cross-section_0382	156.751	0.790805	0.35753	2.41872						syn100.002	0.147416
			cross-section_0381	156.801	0.840566	0.363216	2.39031						syn101.002	0.218726
			cross-section_0380	156.85	0.889798	0.383213	2.41288						syn102.002	0.0893181
			cross-section_0379	156.898	0.938282	0.410863	2.48339						syn103.002	0.156634
			cross-section_0378	156.946	0.985985	0.545373	3.60916						syn104.002	0.161885
			cross-section_0377	156.993	1.03309	0.563712	3.37049						syn105.002	0.150343
			cross-section_0376	157.04	1.08003	0.534671	3.12284						syn106.002	0.200846
			cross-section_0375	157.087	1.12715	0.507042	2.9671						syn107.002	0.075237
			cross-section_0374	157.135	1.17486	0.491508	2.85983						syn108.002	0.0736525
			cross-section_0373	157.183	1.22318	0.482402	2.78621						syn1.002	0.249213
			cross-section_0372	157.232	1.27218	0.480811	2.78888						syn109.002	0.163996
			cross-section_0371	157.282	1.32156	0.488217	2.7604						syn111.002	0.272268
			cross-section_0370	157.331	1.37112	0.506771	2.78546						syn112.002	0.145119
			cross-section_0369	157.381	1.42067	0.531423	2.84286						syn113.002	0.088534
			cross-section_0368	157.43	1.47016	0.558351	2.88946						syn114.002	0.116492
			cross-section_0367	157.48	1.51974	0.572277	2.95062						syn115.002	0.0698227
			cross-section_0366	157.529	1.56939	0.586001	3.00352						syn117.002	0.289911
			cross-section_0365	157.579	1.61933	0.603458	3.21031						syn118.002	0.294262
			cross-section_0364	157.629	1.66947	0.625371	3.19207						syn2.002	0.0688252
			cross-section_0363	157.68	1.71975	0.621755	3.12104						syn119.002	0.141588
			cross-section_0362	157.73	1.76999	0.588956	3.03609						syn3.002	0.123251
			cross-section_0361	157.78	1.82024	0.57428	3.102						syn4.002	0.0654084
			cross-section_0360	157.83	1.87035	0.545808	2.98941						syn5.002	0.132428
			cross-section_0359	157.88	1.92048	0.526157	2.88809						syn6.002	0.127829
			cross-section_0358	157.931	1.97068	0.518456	2.81869						syn8.002	0.0998074
			cross-section_0357	157.981	2.02101	0.515839	2.75217						syn9.002	0.138244
			cross-section_0356	158.032	2.07152	0.508514	2.7163						syn10.002	0.0595573
			cross-section_0355	158.082	2.12221	0.502242	2.70652						syn12.002	0.186204
			cross-section_0354	158.133	2.17305	0.513148	2.81409						syn13.002	0.145323
			cross-section_0353	158.184	2.22405	0.523759	2.84468						syn14.002	0.234696
			cross-section_0352	158.235	2.27513	0.52767	2.8787						syn16.002	0.395875
			cross-section_0351	158.286	2.32613	0.532673	2.91273						syn17.002	0.165258
			cross-section_0350	158.337	2.37708	0.531825	2.9278						syn18.002	0.109595
			cross-section_0349	158.388	2.42792	0.534947	2.9448						syn77.002	0.176918
			cross-section_0348	158.439	2.47866	0.534623	2.96551						syn78.002	0.125237
			cross-section_0347	158.489	2.52926	0.538901	2.97886						syn79.002	0.1503
			cross-section_0346	158.54	2.57984	0.548345	2.99549						syn80.002	0.0483018
			cross-section_0345	158.59	2.63048	0.559682	3.0808						syn81.002	0.111333
			cross-section_0344	158.641	2.68124	0.566242	3.09971						syn82.002	0.347261
			cross-section_0343	158.692	2.73203	0.574165	3.16197						syn83.002	0.0522909
			cross-section_0342	158.743	2.78301	0.580496	3.23335						syn84.002	0.251037
			cross-section_0341	158.794	2.834	0.58252	3.25749						syn85.002	0.153506
			cross-section_0340	158.845	2.88505	0.584657	3.23253						syn86.002	0.287228
			cross-section_0339	158.896	2.93613	0.588167	3.20002						syn87.002	0.143863
			cross-section_0338	158.947	2.9873	0.579563	3.14637						syn88.002	0.290515
			cross-section_0337	158.998	3.03835	0.56343	3.06346
			cross-section_0336	159.049	3.0894	0.545282	2.97301
			cross-section_0335	159.1	3.14028	0.516497	2.88082
			cross-section_0334	159.151	3.19115	0.481377	2.81018
			cross-section_0333	159.202	3.242	0.448284	2.67671
			cross-section_0332	159.253	3.29286	0.432882	2.57028
			cross-section_0331	159.304	3.34374	0.417957	2.47622
			cross-section_0330	159.355	3.39474	0.400572	2.37922
			cross-section_0329	159.406	3.44567	0.400404	2.35184
			cross-section_0328	159.457	3.49662	0.40679	2.36339
			cross-section_0327	159.508	3.54751	0.407694	2.39875
			cross-section_0326	159.558	3.59829	0.401424	2.4955
			cross-section_0325	159.609	3.64908	0.383009	2.46428
			cross-section_0324	159.66	3.69981	0.361699	2.4036
			cross-section_0323	159.71	3.7505	0.333949	2.34778
			cross-section_0322	159.761	3.8011	0.320813	2.31416
			cross-section_0321	159.812	3.85172	0.307841	2.36492
			cross-section_0320	159.862	3.9022	0.307065	2.56637
			cross-section_0319	159.913	3.95254	0.29525	2.45109
			cross-section_0318	159.963	4.00273	0.285258	2.37029
			cross-section_0317	160.013	4.05274	0.273586	2.27747
			cross-section_0316	160.063	4.10276	0.269666	2.23139
			cross-section_0315	160.113	4.15279	0.259881	2.16311
			cross-section_0314	160.163	4.20276	0.24115	2.09161
			cross-section_0313	160.213	4.25265	0.218718	2.08783
			cross-section_0312	160.262	4.30247	0.211431	2.10765
			cross-section_0311	160.312	4.35218	0.214817	2.1489
			cross-section_0310	160.362	4.40173	0.227796	2.3253
			cross-section_0309	160.411	4.45122	0.268069	2.96438
			cross-section_0307	160.511	4.5506	0.50812	4.87837
			cross-section_0306	160.56	4.60044	0.463882	4.53349
			cross-section_0305	160.61	4.65029	0.393816	4.06556
			cross-section_0304	160.66	4.70012	0.34055	3.49305
			cross-section_0303	160.71	4.74984	0.290642	3.14864
			cross-section_0302	160.759	4.79942	0.283448	2.45183
			cross-section_0301	160.809	4.84894	0.315855	2.40116
			cross-section_0300	160.858	4.89838	0.345549	2.44357
			cross-section_0299	160.908	4.94782	0.349843	2.585
			cross-section_0298	160.957	4.99748	0.327144	2.59403
			cross-section_0297	161.007	5.04727	0.305887	2.52487
			cross-section_0296	161.057	5.09725	0.30329	2.53973
			cross-section_0295	161.107	5.14737	0.302819	2.51016
			cross-section_0294	161.157	5.19749	0.307544	2.50551
			cross-section_0293	161.208	5.24753	0.317888	2.50676
			cross-section_0292	161.258	5.29756	0.345261	2.57634
			cross-section_0291	161.308	5.34764	0.400855	2.77512
			cross-section_0290	161.358	5.39771	0.452448	2.85074
			cross-section_0289	161.408	5.44788	0.482526	2.88289
			cross-section_0288	161.458	5.49812	0.484285	2.9022
			cross-section_0287	161.508	5.54823	0.472796	2.84198
			cross-section_0286	161.558	5.59829	0.460046	2.79414
			cross-section_0285	161.608	5.64818	0.440388	2.79836
			cross-section_0284	161.658	5.69804	0.405524	2.72194
			cross-section_0283	161.708	5.7479	0.382788	2.67518
			cross-section_0282	161.758	5.79787	0.368265	2.62975
			cross-section_0281	161.808	5.84799	0.349526	2.53009
			cross-section_0280	161.858	5.8983	0.342634	2.4699
			cross-section_0279	161.909	5.94859	0.349901	2.47766
			cross-section_0278	161.959	5.99878	0.371698	2.5096
			cross-section_0277	162.009	6.0487	0.398148	2.56597
			cross-section_0276	162.058	6.0983	0.42566	2.59411
			cross-section_0275	162.107	6.14749	0.446796	2.58507
			cross-section_0274	162.156	6.19645	0.458017	2.59465
			cross-section_0273	162.205	6.24542	0.459356	2.61831
			cross-section_0272	162.255	6.29452	0.45667	2.57492
			cross-section_0271	162.304	6.344	0.455653	2.53004
			cross-section_0270	162.354	6.39395	0.454702	2.47925
			cross-section_0269	162.404	6.44434	0.451568	2.4561
			cross-section_0268	162.455	6.49504	0.447984	2.45305
			cross-section_0267	162.506	6.54594	0.437077	2.44645
			cross-section_0266	162.557	6.59697	0.423837	2.45056
			cross-section_0265	162.608	6.6481	0.415201	2.46196
			cross-section_0264	162.659	6.69919	0.414628	2.46546
			cross-section_0263	162.71	6.75025	0.429187	2.56341
			cross-section_0262	162.761	6.80128	0.447601	2.67419
			cross-section_0261	162.812	6.85214	0.448405	2.75884
			cross-section_0260	162.863	6.90288	0.43403	2.69719
			cross-section_0259	162.913	6.95336	0.430062	2.68135
			cross-section_0258	162.964	7.00372	0.44763	2.7417
			cross-section_0257	163.014	7.05387	0.468784	2.7647
			cross-section_0256	163.064	7.10401	0.484365	2.76161
			cross-section_0255	163.114	7.15404	0.496642	2.791
			cross-section_0254	163.164	7.20406	0.511009	2.82847
			cross-section_0253	163.214	7.25402	0.516575	2.84952
			cross-section_0252	163.264	7.30386	0.517845	2.82291
			cross-section_0251	163.314	7.35379	0.513263	2.73557
			cross-section_0250	163.364	7.4038	0.524723	2.84024
			cross-section_0249	163.414	7.45393	0.530093	2.81898
			cross-section_0248	163.464	7.50433	0.528382	2.79553
			cross-section_0247	163.515	7.55482	0.522496	2.77182
			cross-section_0246	163.565	7.60546	0.522298	2.76896
			cross-section_0245	163.616	7.65623	0.524571	2.77027
			cross-section_0244	163.667	7.70709	0.517632	2.75336
			cross-section_0243	163.718	7.75802	0.505534	2.72922
			cross-section_0242	163.769	7.80913	0.487761	2.70002
			cross-section_0241	163.82	7.86028	0.473435	2.70562
			cross-section_0240	163.871	7.91141	0.467586	2.80853
			cross-section_0239	163.922	7.96242	0.462807	2.87962
			cross-section_0238	163.973	8.01327	0.452227	2.93609
			cross-section_0237	164.024	8.06391	0.442101	2.96772
			cross-section_0236	164.074	8.11436	0.435087	3.00379
			cross-section_0235	164.125	8.16461	0.428253	3.06083
			cross-section_0234	164.175	8.21474	0.418209	3.05583
			cross-section_0233	164.225	8.26487	0.403338	2.8249
			cross-section_0232	164.275	8.31504	0.398446	2.7842
			cross-section_0231	164.325	8.36525	0.389863	2.73282
			cross-section_0230	164.375	8.41547	0.385739	2.6846
			cross-section_0229	164.426	8.4658	0.395354	2.71809
			cross-section_0228	164.476	8.51611	0.40378	2.75546
			cross-section_0227	164.526	8.56649	0.415567	2.76773
			cross-section_0226	164.577	8.61683	0.438572	2.83831
			cross-section_0225	164.627	8.66715	0.473262	3.00166
			cross-section_0224	164.677	8.71718	0.496656	3.11907
			cross-section_0223	164.727	8.76714	0.519912	3.15827
			cross-section_0222	164.777	8.81689	0.544278	3.17585
			cross-section_0221	164.827	8.86662	0.561567	3.39386
			cross-section_0220	164.876	8.91641	0.569817	3.46655
			cross-section_0219	164.926	8.96634	0.558079	3.40022
			cross-section_0218	164.976	9.01637	0.532985	3.34951
			cross-section_0217	165.027	9.06657	0.522643	3.34729
			cross-section_0216	165.077	9.11694	0.516071	3.32735
			cross-section_0215	165.127	9.16738	0.509769	3.25985
			cross-section_0214	165.178	9.21786	0.506731	3.20645
			cross-section_0213	165.228	9.26829	0.51562	3.16922
			cross-section_0212	165.279	9.31856	0.526597	3.1269
			cross-section_0211	165.329	9.3687	0.537086	3.16413
			cross-section_0210	165.379	9.41877	0.536613	3.16195
			cross-section_0209	165.429	9.46877	0.542865	3.14598
			cross-section_0208	165.479	9.51872	0.549397	3.12841
			cross-section_0207	165.529	9.56852	0.562363	3.08717
			cross-section_0206	165.578	9.61813	0.566608	3.09908
			cross-section_0205	165.627	9.66745	0.541374	3.08691
			cross-section_0204	165.677	9.71657	0.528215	3.13103
			cross-section_0203	165.726	9.76554	0.560823	3.20031
			cross-section_0202	165.775	9.81454	0.586092	3.15348
			cross-section_0201	165.824	9.86385	0.644385	3.34332
			cross-section_0200	165.873	9.91342	0.642557	3.32898
			cross-section_0199	165.923	9.96338	0.617575	3.3245
			cross-section_0198	165.974	10.0135	0.583641	3.51884
			cross-section_0197	166.024	10.0637	0.537023	3.62951
			cross-section_0196	166.074	10.1139	0.532657	3.5579
			cross-section_0195	166.124	10.1641	0.507282	3.44828
			cross-section_0194	166.174	10.2143	0.480193	3.42534
			cross-section_0193	166.225	10.2645	0.432735	3.36999
			cross-section_0192	166.275	10.3147	0.39216	3.38481
			cross-section_0191	166.325	10.3648	0.366252	3.46202
			cross-section_0190	166.375	10.4148	0.364202	3.52585
			cross-section_0189	166.425	10.4646	0.359887	3.47696
			cross-section_0188	166.474	10.5143	0.343514	3.42881
			cross-section_0187	166.524	10.5641	0.326122	3.42916
			cross-section_0186	166.574	10.614	0.316293	3.39392
			cross-section_0185	166.624	10.664	0.313499	3.39521
			cross-section_0184	166.674	10.7143	0.317796	3.46938
			cross-section_0183	166.725	10.7647	0.329906	3.53945
			cross-section_0182	166.775	10.8153	0.340666	3.55583
			cross-section_0181	166.826	10.8662	0.353243	3.56657
			cross-section_0180	166.877	10.9171	0.371781	3.61325
			cross-section_0179	166.928	10.968	0.39923	3.68356
			cross-section_0178	166.979	11.019	0.417124	3.70889
			cross-section_0177	167.03	11.0699	0.419221	3.49503
			cross-section_0176	167.081	11.1207	0.422009	2.9968
			cross-section_0175	167.131	11.1712	0.430211	2.96971
			cross-section_0174	167.181	11.2214	0.434148	2.8315
			cross-section_0173	167.231	11.271	0.437851	2.79182
			cross-section_0172	167.28	11.3199	0.427716	2.70196
			cross-section_0171	167.328	11.368	0.415802	2.58948
			cross-section_0170	167.376	11.4157	0.41021	2.56333
			cross-section_0169	167.423	11.4632	0.415824	2.63622
			cross-section_0168	167.471	11.511	0.434559	2.75222
			cross-section_0167	167.519	11.5595	0.473561	3.01369
			cross-section_0166	167.569	11.6086	0.493273	3.41998
			cross-section_0165	167.618	11.6582	0.652718	5.54326
			cross-section_0164	167.668	11.7081	0.470775	3.70286
			cross-section_0161	167.817	11.8575	0.191809	1.85081
			cross-section_0160	167.867	11.9067	0.238531	2.03067
			cross-section_0159	167.916	11.9555	0.240586	1.9932
			cross-section_0158	167.964	12.0039	0.204755	1.81352
			cross-section_0157	168.012	12.0519	0.180414	1.67378
			cross-section_0156	168.06	12.0996	0.172783	1.59425
			cross-section_0155	168.107	12.1474	0.169086	1.55773
			cross-section_0154	168.156	12.1957	0.178033	1.58882
			cross-section_0153	168.205	12.2446	0.19547	1.66587
			cross-section_0152	168.254	12.294	0.2054	1.70393
			cross-section_0150	168.354	12.394	0.224048	1.79887
			cross-section_0149	168.404	12.4442	0.269529	2.06935
			cross-section_0148	168.454	12.4945	0.30639	2.35756
			cross-section_0147	168.505	12.5447	0.406658	3.24116
			cross-section_0144	168.656	12.696	0.227069	2.04425
			cross-section_0143	168.707	12.7465	0.247279	2.14073
			cross-section_0142	168.757	12.7971	0.285244	2.59029
			cross-section_0140	168.858	12.898	0.342509	2.68765
			cross-section_0139	168.908	12.9483	0.379555	2.81219
			cross-section_0138	168.958	12.9985	0.416182	2.93398
			cross-section_0137	169.009	13.0485	0.459422	3.05661
			cross-section_0136	169.058	13.0984	0.506246	3.13808
			cross-section_0135	169.108	13.1482	0.552594	3.29184
			cross-section_0134	169.158	13.1982	0.598851	3.38178
			cross-section_0133	169.208	13.2483	0.645687	3.43755
			cross-section_0132	169.258	13.2985	0.691283	3.50678
			cross-section_0131	169.309	13.3489	0.73086	3.76318
			cross-section_0130	169.359	13.3992	0.744678	4.31731
			cross-section_0129	169.41	13.4495	0.731135	4.56029
			cross-section_0128	169.46	13.4998	0.677262	3.33837
			cross-section_0127	169.51	13.5501	0.693731	3.36498
			cross-section_0126	169.56	13.6003	0.70871	3.436
			cross-section_0125	169.611	13.6506	0.70271	3.42533
			cross-section_0124	169.661	13.7008	0.753609	4.43715
			cross-section_0123	169.711	13.7511	0.739801	4.19288
			cross-section_0122	169.761	13.8013	0.668392	3.30805
			cross-section_0121	169.812	13.8516	0.678877	3.80875
			cross-section_0120	169.862	13.9019	0.662489	3.80703
			cross-section_0119	169.912	13.9523	0.63318	3.94607
			cross-section_0118	169.963	14.0027	0.570213	3.81338
			cross-section_0117	170.013	14.0531	0.544235	3.78699
			cross-section_0116	170.064	14.1035	0.565081	4.07334
			cross-section_0115	170.114	14.154	0.677048	4.47986
			cross-section_0113	170.215	14.2548	0.92064	5.73404
			cross-section_0112	170.265	14.305	1.07251	6.17416
			cross-section_0111	170.315	14.3553	1.13598	6.99653
			cross-section_0110	170.365	14.4055	1.04381	7.19889
			cross-section_0109	170.416	14.4556	0.679333	3.78398
			cross-section_0108	170.466	14.5058	0.69563	3.84663
			cross-section_0107	170.516	14.5558	0.696586	3.99784
			cross-section_0106	170.566	14.6058	0.663639	3.94307
			cross-section_0105	170.616	14.6556	0.646475	4.14633
			cross-section_0104	170.665	14.7052	0.620071	4.1246
			cross-section_0102	170.764	14.8044	0.42026	3.20015
			cross-section_0101	170.814	14.8542	0.571424	5.39186
			cross-section_0100	170.864	14.9043	0.611951	5.23276
			cross-section_0099	170.915	14.9545	0.656996	5.25935
			cross-section_0098	170.965	15.0049	0.711799	5.6339
			cross-section_0097	171.015	15.0553	0.715536	4.54504
			cross-section_0096	171.065	15.1055	0.678327	4.42896
			cross-section_0095	171.116	15.1555	0.622338	4.07119
			cross-section_0093	171.215	15.2546	0.512283	3.24084
			cross-section_0092	171.264	15.3035	0.487575	3.22752
			cross-section_0091	171.312	15.352	0.448476	2.93303
			cross-section_0090	171.36	15.4003	0.4201	2.61874
			cross-section_0089	171.409	15.4486	0.397013	2.53527
			cross-section_0088	171.457	15.4973	0.387697	2.46907
			cross-section_0087	171.506	15.5465	0.380892	2.44863
			cross-section_0086	171.556	15.5963	0.363954	2.35552
			cross-section_0085	171.607	15.6466	0.343272	2.25404
			cross-section_0084	171.657	15.6974	0.311823	2.16468
			cross-section_0083	171.708	15.7483	0.270446	2.02642
			cross-section_0082	171.759	15.7994	0.239302	1.89555
			cross-section_0081	171.811	15.8506	0.211576	1.75615
			cross-section_0080	171.862	15.9017	0.188253	1.66592
			cross-section_0079	171.913	15.9529	0.167831	1.55594
			cross-section_0078	171.964	16.0041	0.152611	1.44367
			cross-section_0077	172.015	16.0553	0.144393	1.40725
			cross-section_0076	172.067	16.1066	0.143327	1.42237
			cross-section_0075	172.118	16.1577	0.143612	1.45692
			cross-section_0074	172.169	16.2088	0.149053	1.50615
			cross-section_0073	172.22	16.2598	0.160382	1.59775
			cross-section_0072	172.27	16.3104	0.189759	1.81116
			cross-section_0071	172.321	16.3609	0.227278	2.11836
			cross-section_0070	172.371	16.4112	0.288914	2.55093
			cross-section_0069	172.421	16.4615	0.329982	2.75879
			cross-section_0068	172.472	16.5118	0.36252	2.84666
			cross-section_0067	172.522	16.5622	0.393979	2.87078
			cross-section_0066	172.573	16.6127	0.405711	2.85925
			cross-section_0065	172.623	16.6633	0.40237	2.81605
			cross-section_0064	172.674	16.7141	0.400306	2.7705
			cross-section_0063	172.725	16.7648	0.40126	2.74804
			cross-section_0061	172.827	16.8665	0.420654	2.77081
			cross-section_0060	172.878	16.9175	0.427199	2.76604
			cross-section_0059	172.929	16.9687	0.427452	2.74565
			cross-section_0058	172.98	17.0199	0.42954	2.73005
			cross-section_0057	173.031	17.0711	0.430768	2.70867
			cross-section_0056	173.082	17.1224	0.432668	2.68283
			cross-section_0055	173.134	17.1737	0.434542	2.66351
			cross-section_0054	173.185	17.2249	0.441957	2.88345
			cross-section_0053	173.236	17.2761	0.456971	2.86006
			cross-section_0052	173.287	17.3271	0.467605	2.83325
			cross-section_0051	173.338	17.3779	0.473937	2.82248
			cross-section_0050	173.389	17.4285	0.483474	3.14803
			cross-section_0049	173.439	17.479	0.465027	3.01106
			cross-section_0048	173.489	17.5293	0.450159	2.90918
			cross-section_0047	173.539	17.5795	0.436912	2.8308
			cross-section_0046	173.59	17.6297	0.430718	2.79892
			cross-section_0045	173.64	17.6799	0.422641	2.79744
			cross-section_0044	173.69	17.7303	0.414812	2.77954
			cross-section_0043	173.741	17.7809	0.42471	2.98425
			cross-section_0042	173.792	17.8316	0.429889	2.96885
			cross-section_0041	173.842	17.8823	0.44084	2.95643
			cross-section_0040	173.893	17.9331	0.448452	2.94484
			cross-section_0039	173.944	17.9839	0.451383	2.95876
			cross-section_0038	173.994	18.0345	0.454014	2.99936
			cross-section_0036	174.095	18.1352	0.457374	2.81917
			cross-section_0035	174.145	18.1852	0.45518	2.73341
			cross-section_0034	174.195	18.235	0.430449	2.60121
			cross-section_0033	174.245	18.2845	0.392082	2.44488
			cross-section_0032	174.294	18.334	0.362273	2.3088
			cross-section_0031	174.343	18.3834	0.341129	2.23592
			cross-section_0030	174.393	18.4327	0.331954	2.19884
			cross-section_0029	174.442	18.4819	0.332914	2.21207
			cross-section_0028	174.491	18.5311	0.332713	2.32047
			cross-section_0027	174.54	18.5805	0.341517	2.48419
			cross-section_0026	174.59	18.6302	0.336405	2.39457
			cross-section_0025	174.64	18.6803	0.330285	2.29589
			cross-section_0024	174.691	18.7307	0.33197	2.31774
			cross-section_0023	174.741	18.7814	0.340706	2.43133
			cross-section_0022	174.792	18.8321	0.356265	2.5318
			cross-section_0021	174.843	18.883	0.382654	2.60682
			cross-section_0020	174.894	18.9338	0.409686	2.66721
			cross-section_0019	174.944	18.9845	0.440271	2.76043
			cross-section_0018	174.995	19.035	0.485594	2.90652
			cross-section_0017	175.045	19.0853	0.522423	2.94279
			cross-section_0016	175.095	19.1353	0.553674	3.10381
			cross-section_0015	175.145	19.185	0.580958	3.17444
			cross-section_0014	175.195	19.2345	0.596462	3.19762
			cross-section_0013	175.244	19.284	0.597768	3.17669
			cross-section_0012	175.293	19.3334	0.584567	3.11814
			cross-section_0011	175.343	19.3831	0.564257	3.08571
			cross-section_0010	175.393	19.4331	0.550213	3.08644
			cross-section_0009	175.443	19.4834	0.530794	3.01875
			cross-section_0008	175.494	19.5337	0.506283	2.94521
			cross-section_0007	175.544	19.5842	0.488568	2.88691
			cross-section_0006	175.595	19.6347	0.470305	2.82281
			cross-section_0005	175.645	19.6852	0.459176	2.80075
			cross-section_0004	175.696	19.7356	0.457918	2.88261
			cross-section_0003	175.746	19.7859	0.475242	3.03643
			cross-section_0002	175.796	19.8363	0.498006	3.15462
			cross-section_0001	175.847	19.8865	0.519845	3.2662
			cross-section_0000	175.897	19.9365	0.550736	3.32691

### Sheet: OL281-25-1
Dendrite segment ID	OL281-25-1		Raw sub-segment DATA	distance from SOMA [um]	distance from the start of the dendritic segment [um]	cross-sectional area at given distance [um2]	perimeter of the cross-section [um]	Raw full dendritic segment DATA from Blender software	Object	volume [um3]	surface area [um2]	Raw NEG synaptic DATA from Blender software	Object	surface area [um2]	Raw POS synaptic DATA from Blender software	Object	surface area [um2]
Location of the segment	str. oriens / alveus		Median	200.1		0.508201	3.20977	Dend. minus mitochondria volume		13.7998	101.944
Distance from soma um	186.56		cross-section_0000	186.56	0	0.498088	2.92105		Dendrite	14.487	101.944		number syn	67		number syn	9
Length [um]	27.7361		cross-section_0001	186.67	0.109577	0.534998	3.21348		All mito	0.687203	11.5857		Median	0.143199		Median	0.069347
Dendritic order	5		cross-section_0002	186.769	0.209305	0.635131	3.66733		obj2_mito1_sliced	0.459103			Lower quart	0.101973		Lower quart	0.0508453
Dendrite volume without mito./ um dendrite	0.497541		cross-section_0003	186.861	0.300903	0.684967	3.96067		obj3_mito2	0.053432			Upper quart	0.200993		Upper quart	0.111313
Dendrite volume/ um dendrite	0.522317		cross-section_0004	186.946	0.385984	0.673872	3.98214		obj4_mito3	0.121869			All syn	10.505		All syn	0.734029
Dendrite surface area/ um dendrite	3.67548		cross-section_0005	187.026	0.466064	0.689936	4.13177		obj5_mito4	0.031345			syn4	0.119891		syn3_GABA	0.129174
Mito volume / um dendrite	0.0247765		cross-section_0006	187.103	0.542578	0.742482	4.41656		obj6_mito5_sliced	0.00685003			syn5	0.118551		syn6_GABA	0.111313
NEG syn size /um denrite	0.37875		cross-section_0007	187.177	0.61696	0.829417	4.90994		obj8_mito7	0.0146037			syn7	0.120315		syn36_GABA	0.0508453
NEG syn size /um2 surface	0.103048		cross-section_0008	187.251	0.690697	0.890638	4.39367						syn8	0.24363		syn40_GABA	0.0664471
POS syn size /um denrite	0.0264647		cross-section_0009	187.325	0.765414	0.910319	4.53304						syn9	0.176623		syn41_GABA	0.0228515
POS syn size /um2 surface	0.00720035		cross-section_0010	187.403	0.842904	0.926757	4.78691						syn10	0.248814		syn57_GABA	0.160029
			cross-section_0011	187.485	0.924667	0.909647	4.87136						syn11	0.14639		syn65_GABA	0.0434588
			cross-section_0012	187.564	1.00361	0.866049	4.441						syn12	0.10281		syn69_GABA	0.069347
			cross-section_0013	187.641	1.08055	0.905026	4.56559						syn13	0.0274794		syn73_GABA	0.0805626
			cross-section_0014	187.716	1.15616	1.04494	4.54483						syn13	0.150845
			cross-section_0015	187.791	1.23102	1.11967	4.60088						syn14	0.216681
			cross-section_0016	187.866	1.30566	1.10586	4.45972						syn15	0.0493908
			cross-section_0017	187.941	1.38064	1.11907	4.62191						syn16	0.0370976
			cross-section_0018	188.017	1.45655	1.14202	4.77795						syn17	0.218829
			cross-section_0019	188.094	1.53412	1.12461	4.90637						syn18	0.127412
			cross-section_0020	188.174	1.61425	1.30148	7.15102						syn19	0.0233106
			cross-section_0021	188.258	1.69798	1.13571	5.34538						syn20	0.151359
			cross-section_0022	188.347	1.78656	1.08666	5.11						syn21	0.0844789
			cross-section_0023	188.556	1.9955	0.626351	3.3991						syn22	0.198561
			cross-section_0024	188.753	2.19278	0.542627	3.00042						syn23	0.0777387
			cross-section_0025	188.942	2.38169	0.575286	3.63783						syn24	0.143199
			cross-section_0026	189.125	2.56491	0.729245	3.55053						syn25	0.143457
			cross-section_0027	189.305	2.74454	0.901522	3.90277						syn26	0.185467
			cross-section_0028	189.482	2.92214	0.900279	3.92669						syn26	0.233555
			cross-section_0029	189.659	3.09893	0.769886	3.80586						syn28	0.0880596
			cross-section_0030	189.836	3.27596	0.668145	3.39108						syn29	0.141784
			cross-section_0031	190.014	3.45434	0.579717	3.02211						syn30	0.098225
			cross-section_0032	190.195	3.63542	0.481202	2.95584						syn31	0.0790559
			cross-section_0033	190.381	3.82098	0.507274	4.16036						syn32	0.125927
			cross-section_0034	190.573	4.01336	0.555929	4.1866						syn33	0.374136
			cross-section_0035	190.805	4.24515	0.32051	2.4358						syn34	0.171605
			cross-section_0036	191.025	4.4645	0.332004	2.82528						syn35	0.294384
			cross-section_0037	191.236	4.67587	0.313564	2.48203						syn37	0.25259
			cross-section_0038	191.443	4.88301	0.307266	2.37147						syn38	0.0716327
			cross-section_0039	191.649	5.08891	0.287632	2.19626						syn39	0.101135
			cross-section_0040	191.856	5.29593	0.215426	2.01478						syn42	0.135725
			cross-section_0041	192.066	5.5059	0.231621	2.2978						syn43	0.307837
			cross-section_0042	192.28	5.72043	0.326454	2.73845						syn44	0.172382
			cross-section_0043	192.501	5.94107	0.328819	2.94811						syn45	0.10301
			cross-section_0044	192.73	6.16953	0.325832	3.2265						syn46	0.0435049
			cross-section_0045	192.968	6.40788	0.393097	3.64711						syn47	0.311877
			cross-section_0046	193.219	6.65862	0.261296	2.44973						syn48	0.226233
			cross-section_0047	193.377	6.8174	0.257148	2.26714						syn49	0.32073
			cross-section_0048	193.518	6.95834	0.275747	2.22542						syn50	0.118325
			cross-section_0049	193.645	7.08462	0.298856	2.31024						syn51	0.0937252
			cross-section_0050	193.759	7.19933	0.293149	2.2829						syn52	0.17991
			cross-section_0051	193.865	7.30548	0.303045	2.26633						syn53	0.134872
			cross-section_0052	193.966	7.406	0.317428	2.21814						syn54	0.215837
			cross-section_0053	194.064	7.50373	0.338811	2.22682						syn55	0.0746808
			cross-section_0054	194.162	7.60155	0.35207	2.20827						syn56	0.19328
			cross-section_0055	194.262	7.70237	0.371219	2.32457						syn58	0.136355
			cross-section_0056	194.369	7.80919	0.432041	2.59149						syn59	0.0665574
			cross-section_0057	194.485	7.92517	0.502137	2.85423						syn60	0.05495
			cross-section_0058	194.614	8.05355	0.673119	3.61831						syn61	0.173675
			cross-section_0059	194.785	8.22461	0.808005	3.97515						syn62	0.191741
			cross-section_0060	194.949	8.38888	0.731456	4.37955						syn63	0.125259
			cross-section_0061	195.108	8.54762	0.477334	3.44959						syn64	0.232348
			cross-section_0062	195.262	8.70185	0.461341	3.35069						syn66	0.199421
			cross-section_0063	195.412	8.85232	0.536035	3.26513						syn67	0.151233
			cross-section_0064	195.56	8.99962	0.63251	3.22117						syn68	0.0602745
			cross-section_0065	195.704	9.14428	0.68974	3.2792						syn70	0.404598
			cross-section_0066	195.847	9.28688	0.670769	3.2102						syn71	0.207009
			cross-section_0067	195.988	9.42813	0.660202	3.16907						syn72	0.120601
			cross-section_0068	196.129	9.56899	0.694004	3.27105						syn74	0.172404
			cross-section_0069	196.271	9.71081	0.661773	3.1455						syn75	0.123673
			cross-section_0070	196.415	9.85536	0.582788	2.92886						syn76	0.202564
			cross-section_0071	196.486	9.9259	0.553255	2.85776						syn78	0.106035
			cross-section_0072	196.557	9.99654	0.508993	2.87542
			cross-section_0073	196.627	10.0672	0.422859	2.46642
			cross-section_0074	196.698	10.138	0.404413	2.42826
			cross-section_0075	196.769	10.2088	0.400826	2.43119
			cross-section_0076	196.84	10.2795	0.414014	2.56608
			cross-section_0077	196.91	10.3502	0.468018	2.95205
			cross-section_0078	196.981	10.4209	0.507409	2.93893
			cross-section_0079	197.052	10.4916	0.551501	3.12961
			cross-section_0080	197.122	10.5622	0.609219	3.38726
			cross-section_0081	197.193	10.6327	0.778465	5.19738
			cross-section_0082	197.263	10.7032	0.773811	5.11702
			cross-section_0083	197.415	10.8546	0.810142	5.16725
			cross-section_0084	197.572	11.0117	0.664548	4.94164
			cross-section_0085	197.733	11.1735	0.425957	3.34352
			cross-section_0086	197.899	11.3387	0.289333	2.60669
			cross-section_0087	198.066	11.5062	0.241546	2.30186
			cross-section_0088	198.235	11.6749	0.188197	1.98728
			cross-section_0089	198.404	11.8436	0.161272	1.9473
			cross-section_0090	198.571	12.0111	0.171133	1.99172
			cross-section_0091	198.736	12.1763	0.217693	2.15414
			cross-section_0092	198.898	12.338	0.252739	2.21013
			cross-section_0093	199.055	12.4951	0.270863	2.29911
			cross-section_0094	199.206	12.6465	0.236038	2.09923
			cross-section_0095	199.413	12.8534	0.212004	1.93335
			cross-section_0096	199.615	13.0546	0.27282	2.73559
			cross-section_0097	199.811	13.2513	0.336008	2.81435
			cross-section_0098	200.005	13.4445	0.311516	2.25095
			cross-section_0099	200.195	13.6354	0.28745	2.18338
			cross-section_0100	200.385	13.8251	0.257787	2.05701
			cross-section_0101	200.575	14.0147	0.300473	2.22412
			cross-section_0102	200.765	14.2054	0.319993	2.32216
			cross-section_0103	200.958	14.3982	0.326894	2.34583
			cross-section_0104	201.155	14.5945	0.297921	2.39694
			cross-section_0105	201.355	14.7954	0.286311	2.40057
			cross-section_0106	201.562	15.0021	0.338017	2.85992
			cross-section_0107	201.755	15.1952	0.422093	3.00694
			cross-section_0108	201.949	15.3888	0.430074	3.12581
			cross-section_0109	202.142	15.5815	0.378267	2.76294
			cross-section_0110	202.331	15.7715	0.302846	2.54073
			cross-section_0111	202.517	15.9569	0.280253	2.65026
			cross-section_0112	202.696	16.1359	0.261084	2.43021
			cross-section_0113	202.867	16.3067	0.343257	2.68756
			cross-section_0114	203.027	16.4674	0.445594	3.18116
			cross-section_0115	203.176	16.6161	0.467069	3.28076
			cross-section_0116	203.311	16.751	0.49093	3.38437
			cross-section_0117	203.43	16.8701	0.499313	3.36546
			cross-section_0118	203.532	16.9718	0.522406	3.38118
			cross-section_0119	203.613	17.0532	0.513441	3.31555
			cross-section_0120	203.721	17.1606	0.52269	3.20621
			cross-section_0121	203.85	17.2899	0.480816	3.04023
			cross-section_0122	203.997	17.4367	0.441017	2.87891
			cross-section_0123	204.156	17.5963	0.417245	2.72193
			cross-section_0124	204.324	17.7641	0.470435	2.94828
			cross-section_0125	204.495	17.9352	0.537773	3.12438
			cross-section_0126	204.665	18.1052	0.555573	3.41884
			cross-section_0127	204.829	18.2694	0.540709	3.74233
			cross-section_0128	204.984	18.4237	0.678485	3.89682
			cross-section_0129	205.124	18.5641	0.73005	4.15755
			cross-section_0130	205.248	18.6878	0.732027	4.24225
			cross-section_0131	205.443	18.8832	0.726054	3.7543
			cross-section_0132	205.615	19.0546	0.861496	3.6695
			cross-section_0133	205.767	19.2068	0.835585	3.5112
			cross-section_0134	205.905	19.3448	0.828042	3.71685
			cross-section_0135	206.034	19.4736	0.805642	3.75799
			cross-section_0136	206.158	19.5981	0.740757	3.74426
			cross-section_0137	206.283	19.7232	0.662749	3.54521
			cross-section_0138	206.414	19.8539	0.580768	3.466
			cross-section_0139	206.555	19.995	0.503279	3.09156
			cross-section_0140	206.711	20.1512	0.41782	2.67587
			cross-section_0141	206.887	20.3272	0.371552	2.59031
			cross-section_0142	207.088	20.5276	0.385967	2.73462
			cross-section_0143	207.161	20.6006	0.379733	2.73923
			cross-section_0144	207.25	20.6904	0.37755	2.72601
			cross-section_0145	207.354	20.7939	0.389018	2.71304
			cross-section_0146	207.468	20.9076	0.396328	2.72244
			cross-section_0147	207.588	21.028	0.390578	2.74248
			cross-section_0148	207.712	21.1518	0.40559	2.81679
			cross-section_0149	207.835	21.2755	0.41922	2.80377
			cross-section_0150	207.956	21.3957	0.424574	2.87566
			cross-section_0151	208.069	21.5092	0.445364	2.94221
			cross-section_0152	208.172	21.6123	0.479355	2.95035
			cross-section_0153	208.262	21.702	0.543022	3.08365
			cross-section_0154	208.335	21.7747	0.559337	3.20971
			cross-section_0155	208.444	21.884	0.59314	3.47747
			cross-section_0156	208.551	21.9914	0.67803	3.97616
			cross-section_0157	208.658	22.0978	0.872705	5.59571
			cross-section_0158	208.764	22.204	0.870739	5.56637
			cross-section_0159	208.871	22.3107	0.830357	4.78697
			cross-section_0160	208.979	22.4186	0.771059	5.13756
			cross-section_0161	209.088	22.5284	0.638595	3.67046
			cross-section_0162	209.201	22.6408	0.660972	3.54141
			cross-section_0163	209.316	22.7564	0.669859	3.49673
			cross-section_0164	209.436	22.8759	0.61272	3.28331
			cross-section_0165	209.56	22.9998	0.605865	3.31344
			cross-section_0166	209.689	23.1289	0.615353	3.74051
			cross-section_0167	209.852	23.2918	0.592617	3.82256
			cross-section_0168	210.005	23.4449	0.611148	3.83197
			cross-section_0169	210.15	23.5903	0.537044	3.44416
			cross-section_0170	210.29	23.7296	0.466332	3.26184
			cross-section_0171	210.425	23.8648	0.447477	3.39114
			cross-section_0172	210.558	23.9978	0.486609	3.57914
			cross-section_0173	210.69	24.1303	0.499331	3.46689
			cross-section_0174	210.824	24.2645	0.487104	3.42086
			cross-section_0175	210.962	24.4024	0.453971	3.25687
			cross-section_0176	211.106	24.5464	0.434241	2.99388
			cross-section_0177	211.259	24.6988	0.453909	2.96774
			cross-section_0178	211.422	24.8621	0.524426	3.09803
			cross-section_0179	211.506	24.9458	0.560645	3.20984
			cross-section_0180	211.59	25.0305	0.61602	3.62509
			cross-section_0181	211.678	25.1182	0.664436	3.65057
			cross-section_0182	211.77	25.2103	0.659058	3.66956
			cross-section_0183	211.868	25.3077	0.642473	3.71279
			cross-section_0184	211.971	25.4115	0.632451	3.71326
			cross-section_0185	212.082	25.5225	0.706186	3.86863
			cross-section_0186	212.202	25.6418	0.723516	3.98078
			cross-section_0187	212.331	25.771	0.687861	3.8485
			cross-section_0188	212.472	25.9117	0.611258	3.44657
			cross-section_0189	212.626	26.0659	0.48869	3.03653
			cross-section_0190	212.796	26.2359	0.352573	2.43173
			cross-section_0191	213.015	26.4547	0.366237	2.60114
			cross-section_0192	213.235	26.6752	0.53975	3.25457
			cross-section_0193	213.456	26.8957	0.600598	3.03144
			cross-section_0194	213.675	27.1145	0.530622	2.87382
			cross-section_0195	213.889	27.3293	0.45188	2.64863
			cross-section_0196	214.097	27.5374	0.39555	2.53843
			cross-section_0197	214.296	27.7361	0.363598	2.55811

### Sheet: OL281-26-1R
Dendrite segment ID	OL281-26-1R		Raw sub-segment DATA	distance from SOMA [um]	distance from the start of the dendritic segment [um]	cross-sectional area at given distance [um2]	perimeter of the cross-section [um]	Raw full dendritic segment DATA from Blender software	Object	volume [um3]	surface area [um2]	Raw NEG synaptic DATA from Blender software	Object	surface area [um2]	Raw POS synaptic DATA from Blender software	Object	surface area [um2]
Location of the segment	str. oriens / alveus		Median	201.086		0.750298	3.78966	Dend. minus mitochondria volume		1.45692	9.243
Distance from soma um	200		cross-section_0001	200	0	0.855463	3.93366		Dendrite	1.515	9.243		number syn	5		number syn	0
Length [um]	1.89547		cross-section_0002	200.259	0.258798	0.979319	4.05809		All mito	0.05808	0.8426		Median	0.193058		Median	#NUM!
Dendritic order	6		cross-section_0003	200.483	0.482709	0.912889	4.44947		mito1	0.05808			Lower quart	0.172537		Lower quart	#NUM!
Dendrite volume without mito./ um dendrite	0.768631		cross-section_0004	200.678	0.678023	0.851396	5.31224						Upper quart	0.212067		Upper quart	#NUM!
Dendrite volume/ um dendrite	0.799273		cross-section_0006	201.01	1.01011	0.846567	4.24788						All syn	0.962599		All syn	0
Dendrite surface area/ um dendrite	4.87635		cross-section_0007	201.163	1.16256	0.654028	3.64565						syn53	0.212067
Mito volume / um dendrite	0.0306414		cross-section_0008	201.318	1.31796	0.559608	3.33288						syn54	0.260253
NEG syn size /um denrite	0.507841		cross-section_0009	201.486	1.4859	0.528447	3.24707						syn55	0.172537
NEG syn size /um2 surface	0.104144		cross-section_0010	201.676	1.67556	0.51736	3.18772						syn56	0.124684
POS syn size /um denrite	0		cross-section_0011	201.895	1.89547	0.551494	3.27383						syn57	0.193058
POS syn size /um2 surface	0

### Sheet: OL281-27-1A
Dendrite segment ID	OL281-27-1A		Raw sub-segment DATA	distance from SOMA [um]	distance from the start of the dendritic segment [um]	cross-sectional area at given distance [um2]	perimeter of the cross-section [um]	Raw full dendritic segment DATA from Blender software	Object	volume [um3]	surface area [um2]	Raw NEG synaptic DATA from Blender software	Object	surface area [um2]	Raw POS synaptic DATA from Blender software	Object	surface area [um2]
Location of the segment	str. oriens / alveus		Median	204.218		0.533778	4.01202	Dend. minus mitochondria volume		2.24	17.164
Distance from soma um	202.3		cross-section_0000	202.3	0	0.781086	4.27799		Dendrite	2.24	17.164		number syn	7		number syn	0
Length [um]	3.96088		cross-section_0001	202.458	0.158149	0.755831	4.31233		All mito	0	0		Median	0.103359		Median	#NUM!
Dendritic order	7		cross-section_0002	202.616	0.316296	0.679942	4.34091						Lower quart	0.0744794		Lower quart	#NUM!
Dendrite volume without mito./ um dendrite	0.565532		cross-section_0003	202.776	0.476205	0.602535	4.42006						Upper quart	0.170511		Upper quart	#NUM!
Dendrite volume/ um dendrite	0.565532		cross-section_0004	202.936	0.636116	0.517615	4.20577						All syn	0.99118		All syn	0
Dendrite surface area/ um dendrite	4.33339		cross-section_0005	203.101	0.800981	0.472246	4.0765						syn36	0.0636437
Mito volume / um dendrite	0		cross-section_0006	203.266	0.965847	0.482477	4.1454						syn37	0.0853151
NEG syn size /um denrite	0.250243		cross-section_0007	203.436	1.13608	0.512853	4.30218						syn38	0.341565
NEG syn size /um2 surface	0.0577476		cross-section_0008	203.606	1.30632	0.524573	4.44193						syn50	0.186371
POS syn size /um denrite	0		cross-section_0009	203.781	1.4805	0.476242	4.19593						syn52	0.103359
POS syn size /um2 surface	0		cross-section_0010	203.955	1.65469	0.470278	4.25835						syn58	0.154652
			cross-section_0011	204.13	1.83041	0.340881	3.29857						syn59	0.0562741
			cross-section_0012	204.306	2.00612	0.315013	2.88448
			cross-section_0013	204.481	2.18054	0.315414	2.73369
			cross-section_0014	204.655	2.35496	0.328145	2.59671
			cross-section_0015	204.825	2.52542	0.575392	3.68302
			cross-section_0016	204.996	2.69588	0.622598	3.35775
			cross-section_0017	205.16	2.86047	0.629823	3.34019
			cross-section_0018	205.325	3.02506	0.639823	3.31608
			cross-section_0019	205.483	3.18337	0.61956	3.2165
			cross-section_0020	205.642	3.34168	0.625055	3.94754
			cross-section_0021	205.796	3.4958	0.540909	3.18605
			cross-section_0022	205.95	3.64992	0.526648	3.15621
			cross-section_0023	206.261	3.96088	0.81306	5.11775

### Sheet: OL281-27-1B
Dendrite segment ID	OL281-27-1B		Raw sub-segment DATA	distance from SOMA [um]	distance from the start of the dendritic segment [um]	cross-sectional area at given distance [um2]	perimeter of the cross-section [um]	Raw full dendritic segment DATA from Blender software	Object	volume [um3]	surface area [um2]	Raw NEG synaptic DATA from Blender software	Object	surface area [um2]	Raw POS synaptic DATA from Blender software	Object	surface area [um2]
Location of the segment	str. oriens / alveus		Median	207.748		0.537432	3.21646	Dend. minus mitochondria volume		5.42407	44.394
Distance from soma um	202.3		cross-section_0092	202.3	0	0.109574	1.24683		Dendrite	5.8672	44.394		number syn	26		number syn	6
Length [um]	10.9929		cross-section_0091	202.388	0.0879374	0.102404	1.22427		All mito	0.44313	7.94807		Median	0.159527		Median	0.0989373
Dendritic order	7		cross-section_0090	202.557	0.257272	0.122156	1.31031		MITO.002	0.186347			Lower quart	0.112191		Lower quart	0.0837619
Dendrite volume without mito./ um dendrite	0.493416		cross-section_0089	202.714	0.413815	0.156405	1.51282		MITO.010_cut	0.239031			Upper quart	0.254644		Upper quart	0.100266
Dendrite volume/ um dendrite	0.533726		cross-section_0088	202.859	0.558932	0.166873	1.60504		MITO.011	0.0177517			All syn	4.58346		All syn	0.573287
Dendrite surface area/ um dendrite	4.03843		cross-section_0087	202.994	0.693954	0.17134	1.65192						syn3	0.210409		syn4GABA	0.0993478
Mito volume / um dendrite	0.0403106		cross-section_0086	203.12	0.820158	0.18717	1.67144						syn5	0.137885		syn7GABA	0.0685826
NEG syn size /um denrite	0.416947		cross-section_0085	203.239	0.938755	0.205979	1.77944						syn5	0.195541		syn18GABA	0.100571
NEG syn size /um2 surface	0.103245		cross-section_0084	203.351	1.05087	0.228045	1.87829						syn6	0.0377224		syn20GABA	0.127418
POS syn size /um denrite	0.0521507		cross-section_0083	203.458	1.15752	0.241975	1.95712						syn8	0.126992		syn22GABA	0.0985268
POS syn size /um2 surface	0.0129136		cross-section_0082	203.56	1.25962	0.305723	2.3341						syn9	0.109455		syn26GABA	0.0788402
			cross-section_0081	203.658	1.35799	0.368372	2.5827						syn10	0.0900185
			cross-section_0080	203.753	1.45333	0.449574	2.79244						syn11	0.255101
			cross-section_0079	203.846	1.54627	0.487142	2.92554						syn12	0.278776
			cross-section_0078	203.937	1.63741	0.51877	3.2106						syn13	0.103375
			cross-section_0077	204.027	1.72732	0.511836	3.2329						syn14	0.166601
			cross-section_0076	204.117	1.81662	0.583442	3.23447						syn15	0.158801
			cross-section_0075	204.206	1.90598	0.653027	3.51639						syn16	0.0914031
			cross-section_0074	204.296	1.9962	0.717551	3.64049						syn17	0.155483
			cross-section_0073	204.388	2.08821	0.685673	4.13682						syn19	0.128015
			cross-section_0072	204.483	2.1831	0.621825	3.08563						syn21	0.205077
			cross-section_0071	204.582	2.28212	0.632811	3.10695						syn23	0.28048
			cross-section_0070	204.687	2.38663	0.641883	3.20591						syn24	0.253273
			cross-section_0069	204.798	2.49811	0.642436	3.29556						syn25	0.264433
			cross-section_0068	204.916	2.61586	0.625952	3.22231						syn27	0.0521208
			cross-section_0067	205.039	2.73885	0.534808	2.76234						syn28	0.160254
			cross-section_0066	205.165	2.8649	0.434368	2.48892						syn29	0.120401
			cross-section_0065	205.292	2.99181	0.433977	2.61638						syn30	0.350476
			cross-section_0064	205.42	3.11964	0.403337	2.63286						syn31	0.262298
			cross-section_0063	205.548	3.24846	0.649916	3.80428						syn32	0.0650395
			cross-section_0062	205.678	3.37834	0.587195	3.59618						syn60	0.324029
			cross-section_0061	205.809	3.50936	0.651589	3.90916
			cross-section_0060	205.942	3.64159	0.573335	3.58998
			cross-section_0059	206.075	3.77513	0.583846	3.34082
			cross-section_0058	206.21	3.91006	0.604441	3.52057
			cross-section_0057	206.346	4.04649	0.687916	3.65567
			cross-section_0056	206.485	4.18456	0.734604	3.75912
			cross-section_0055	206.624	4.32438	0.812595	3.76514
			cross-section_0054	206.766	4.46612	0.802519	3.9244
			cross-section_0053	206.91	4.60994	0.596657	3.17585
			cross-section_0052	207.056	4.75602	0.529449	3.17573
			cross-section_0051	207.205	4.90456	0.511982	3.2749
			cross-section_0050	207.356	5.05579	0.568702	3.32896
			cross-section_0049	207.51	5.20993	0.599844	4.00805
			cross-section_0048	207.667	5.36725	0.425366	2.61516
			cross-section_0047	207.828	5.52801	0.434549	2.73084
			cross-section_0046	207.993	5.6925	0.522377	3.09451
			cross-section_0044	208.324	6.02442	0.335608	2.62254
			cross-section_0043	208.474	6.17353	0.307513	2.54821
			cross-section_0042	208.616	6.31565	0.334447	3.49278
			cross-section_0041	208.758	6.45802	0.343065	3.38244
			cross-section_0040	208.901	6.60073	0.352496	3.3629
			cross-section_0039	209.044	6.7438	0.418868	3.2003
			cross-section_0038	209.187	6.88723	0.392147	2.9898
			cross-section_0037	209.331	7.03097	0.388441	2.73779
			cross-section_0036	209.475	7.17496	0.488846	3.07183
			cross-section_0035	209.619	7.31911	0.599024	3.14018
			cross-section_0034	209.763	7.46334	0.711862	3.6994
			cross-section_0033	209.908	7.60754	0.874944	4.41332
			cross-section_0032	210.052	7.7516	0.928406	4.6269
			cross-section_0031	210.195	7.89543	0.802526	4.27422
			cross-section_0030	210.339	8.03893	0.77444	3.95817
			cross-section_0029	210.482	8.18203	0.780331	3.71367
			cross-section_0028	210.625	8.32469	0.741849	3.39614
			cross-section_0027	210.767	8.46687	0.694395	3.41568
			cross-section_0026	210.909	8.6086	0.610452	3.44184
			cross-section_0025	211.05	8.74992	0.540056	3.28622
			cross-section_0024	211.191	8.89093	0.500532	3.10427
			cross-section_0023	211.332	9.0318	0.373182	2.6198
			cross-section_0022	211.473	9.17274	0.313864	2.38216
			cross-section_0021	211.614	9.31403	0.316265	2.52702
			cross-section_0020	211.74	9.44041	0.356325	3.08894
			cross-section_0019	211.836	9.53642	0.317277	2.93916
			cross-section_0018	211.919	9.61875	0.273825	2.58801
			cross-section_0017	212.004	9.7041	0.363892	2.88488
			cross-section_0016	212.092	9.79198	0.461506	2.89244
			cross-section_0015	212.182	9.8819	0.840568	5.73385
			cross-section_0014	212.273	9.97333	0.726022	4.1908
			cross-section_0013	212.366	10.0657	0.994963	5.07912
			cross-section_0012	212.459	10.1586	0.948459	4.57207
			cross-section_0011	212.551	10.2514	0.802072	4.13849
			cross-section_0010	212.644	10.3436	0.635912	3.74211
			cross-section_0009	212.735	10.4346	0.697437	3.91178
			cross-section_0008	212.824	10.5239	0.709122	3.83147
			cross-section_0007	212.911	10.6109	0.769505	4.0142
			cross-section_0006	212.995	10.6952	0.652844	3.52524
			cross-section_0005	213.076	10.776	0.458893	3.12218
			cross-section_0004	213.153	10.853	0.424135	2.90874
			cross-section_0003	213.225	10.9254	0.576415	3.69906
			cross-section_0002	213.293	10.9929	0.768161	3.98574

### Sheet: OL281-27-1
Dendrite segment ID	OL281-27-1		Raw sub-segment DATA	distance from SOMA [um]	distance from the start of the dendritic segment [um]	cross-sectional area at given distance [um2]	perimeter of the cross-section [um]	Raw full dendritic segment DATA from Blender software	Object	volume [um3]	surface area [um2]	Raw NEG synaptic DATA from Blender software	Object	surface area [um2]	Raw POS synaptic DATA from Blender software	Object	surface area [um2]
Location of the segment	str. oriens / alveus		Median	247.135		0.292418	2.3924	Dend. minus mitochondria volume		12.1829	110.667
Distance from soma um	230.26		cross-section_0000	230.26	0	0.270586	2.05585		Dendrite	13.2244	110.667		number syn	56		number syn	4
Length [um]	33.5438		cross-section_0001	230.292	0.0322265	0.279229	2.06519		All mito	1.04146	17.6469		Median	0.10068		Median	0.170647
Dendritic order	7		cross-section_0002	230.324	0.0644992	0.277343	2.04778		MITO.003	0.232488			Lower quart	0.0605123		Lower quart	0.0933721
Dendrite volume without mito./ um dendrite	0.363195		cross-section_0003	230.357	0.0968009	0.2718	2.02658		MITO.004	0.211649			Upper quart	0.143993		Upper quart	0.241788
Dendrite volume/ um dendrite	0.394242		cross-section_0004	230.389	0.129116	0.26518	2.01434		MITO.005	0.0209195			All syn	6.37463		All syn	0.658053
Dendrite surface area/ um dendrite	3.29919		cross-section_0005	230.421	0.161432	0.255613	1.97389		MITO.008	0.235316			syn14.001	0.341475		syn28GABA.001	0.113483
Mito volume / um dendrite	0.0310476		cross-section_0006	230.454	0.193738	0.246539	1.91989		MITO.009	0.147438			syn16.001	0.211498		syn38GABA.001	0.283718
NEG syn size /um denrite	0.190039		cross-section_0007	230.486	0.226026	0.246964	1.92734		MITO.010	0.0391206			syn17.001	0.0682107		syn58GABA.001	0.227812
NEG syn size /um2 surface	0.0576017		cross-section_0008	230.518	0.258291	0.264912	2.11293		MITO.011	0.0425227			syn18.001	0.0749858		syn73GABA.001	0.0330404
POS syn size /um denrite	0.0196177		cross-section_0009	230.551	0.29053	0.264512	2.07643		MITO.012	0.112002			syn19.001	0.0595681
POS syn size /um2 surface	0.00594622		cross-section_0010	230.583	0.322747	0.257268	2.063						syn20.001	0.106377
			cross-section_0011	230.615	0.354948	0.248618	2.06375						syn21.001	0.126436
			cross-section_0012	230.647	0.387143	0.241045	2.07658						syn22.001	0.116305
			cross-section_0013	230.657	0.396824	0.239952	2.08616						syn23.001	0.0161788
			cross-section_0014	230.667	0.406508	0.239033	2.0936						syn24.001	0.0835873
			cross-section_0015	230.676	0.416194	0.237822	2.097						syn25.001	0.202149
			cross-section_0016	230.686	0.425881	0.236779	2.09997						syn26.001	0.14225
			cross-section_0017	230.696	0.435567	0.236589	2.10509						syn27.001	0.118348
			cross-section_0018	230.705	0.445252	0.236557	2.10754						syn29.001	0.111261
			cross-section_0019	230.715	0.454936	0.236487	2.1094						syn30.001	0.154669
			cross-section_0020	230.725	0.464619	0.236726	2.1037						syn31.001	0.103457
			cross-section_0021	230.734	0.4743	0.237313	2.10785						syn32.001	0.278344
			cross-section_0022	230.744	0.483979	0.238206	2.10596						syn33.001	0.053901
			cross-section_0023	230.754	0.493657	0.239237	2.10073						syn34.001	0.0934348
			cross-section_0024	230.763	0.503337	0.24147	2.10576						syn35.001	0.0651758
			cross-section_0025	230.792	0.5322	0.251599	2.15949						syn36.001	0.145633
			cross-section_0026	230.821	0.561067	0.261343	2.22522						syn37.001	0.0605964
			cross-section_0027	230.85	0.58996	0.267001	2.26515						syn39.001	0.0491128
			cross-section_0028	230.879	0.618891	0.271663	2.27527						syn40.001	0.234408
			cross-section_0029	230.908	0.647863	0.274741	2.26455						syn41.001	0.0903262
			cross-section_0030	230.937	0.676875	0.276166	2.23543						syn42.001	0.0409588
			cross-section_0031	230.966	0.70592	0.276405	2.20699						syn43.001	0.130979
			cross-section_0032	230.995	0.734983	0.276029	2.18128						syn44.001	0.138595
			cross-section_0033	231.024	0.764047	0.275501	2.15534						syn45.001	0.0865732
			cross-section_0034	231.053	0.793089	0.276044	2.13083						syn46.001	0.0428442
			cross-section_0035	231.082	0.822084	0.274278	2.0938						syn47.001	0.0906612
			cross-section_0036	231.111	0.851004	0.270817	2.0716						syn48.001	0.11764
			cross-section_0037	231.155	0.894513	0.26846	2.05913						syn49.001	0.0511794
			cross-section_0038	231.199	0.938934	0.271305	2.04812						syn50.001	0.162282
			cross-section_0039	231.244	0.984444	0.279029	2.0736						syn51.001	0.271101
			cross-section_0040	231.291	1.03117	0.284492	2.1249						syn52.001	0.117147
			cross-section_0041	231.339	1.07918	0.283718	2.1118						syn53.001	0.0757535
			cross-section_0042	231.389	1.12854	0.27946	2.08886						syn54.001	0.102348
			cross-section_0043	231.439	1.17928	0.270908	2.03447						syn55.001	0.084594
			cross-section_0044	231.491	1.2314	0.264942	2.01164						syn56.001	0.242786
			cross-section_0045	231.545	1.28494	0.257363	1.98707						syn57.001	0.124485
			cross-section_0046	231.6	1.3399	0.251863	2.05531						syn59.001	0.0990123
			cross-section_0047	231.656	1.3963	0.244331	2.02785						syn60.001	0.147161
			cross-section_0048	231.714	1.4542	0.232502	2.06214						syn61.001	0.0434249
			cross-section_0049	231.849	1.58856	0.271526	2.39996						syn62.001	0.0687871
			cross-section_0050	231.974	1.71442	0.379831	2.68169						syn63.001	0.229652
			cross-section_0051	232.094	1.83366	0.382436	2.4662						syn64.001	0.161692
			cross-section_0052	232.208	1.94804	0.368357	2.41627						syn65.001	0.0217392
			cross-section_0053	232.319	2.05923	0.376347	2.4597						syn66.001	0.0224602
			cross-section_0054	232.429	2.16884	0.369852	2.40251						syn67.001	0.20658
			cross-section_0055	232.538	2.27843	0.349456	2.31273						syn68.001	0.03592
			cross-section_0056	232.65	2.38955	0.326726	2.2121						syn69.001	0.0930258
			cross-section_0057	232.764	2.50384	0.326595	2.24461						syn70.001	0.143446
			cross-section_0058	232.883	2.62297	0.32642	2.33224						syn71.001	0.0269185
			cross-section_0059	233.009	2.74875	0.36774	2.81329						syn72.001	0.0269311
			cross-section_0060	233.143	2.88307	0.396626	2.87412						syn74.001	0.0602601
			cross-section_0061	233.283	3.02261	0.390873	2.70671
			cross-section_0062	233.417	3.15725	0.358013	2.59696
			cross-section_0063	233.548	3.28752	0.342161	2.58715
			cross-section_0064	233.674	3.41391	0.343473	2.63846
			cross-section_0065	233.797	3.53691	0.336397	2.59742
			cross-section_0066	233.917	3.65701	0.350978	2.60603
			cross-section_0067	234.035	3.77467	0.375331	2.57047
			cross-section_0068	234.15	3.89036	0.36924	2.54063
			cross-section_0069	234.265	4.00456	0.345345	2.54529
			cross-section_0070	234.378	4.11773	0.331884	2.57572
			cross-section_0071	234.49	4.23035	0.320249	2.63884
			cross-section_0072	234.603	4.34292	0.298903	2.5879
			cross-section_0073	234.816	4.55622	0.268762	2.46605
			cross-section_0074	235.025	4.76547	0.221676	2.33706
			cross-section_0075	235.231	4.97147	0.204793	1.94794
			cross-section_0076	235.435	5.17488	0.198886	1.87695
			cross-section_0077	235.636	5.37632	0.167646	1.57594
			cross-section_0078	235.836	5.5764	0.182104	1.62773
			cross-section_0079	236.036	5.77576	0.25685	2.03328
			cross-section_0080	236.235	5.9752	0.424092	2.84624
			cross-section_0081	236.436	6.1757	0.427781	2.97141
			cross-section_0082	236.638	6.37847	0.406242	3.06888
			cross-section_0083	236.845	6.58502	0.453317	3.33934
			cross-section_0084	237.057	6.79716	0.525412	4.78764
			cross-section_0085	237.224	6.96431	0.381922	3.18171
			cross-section_0087	237.528	7.26786	0.377822	2.65671
			cross-section_0088	237.671	7.41102	0.456973	2.94507
			cross-section_0089	237.812	7.55175	0.536561	3.19237
			cross-section_0090	237.952	7.6918	0.550964	3.40131
			cross-section_0091	238.092	7.83249	0.423522	3.29413
			cross-section_0092	238.235	7.97504	0.353544	2.83352
			cross-section_0093	238.381	8.12079	0.336109	2.97563
			cross-section_0094	238.531	8.27149	0.246648	2.34047
			cross-section_0095	238.689	8.42942	0.226318	2.32543
			cross-section_0096	238.858	8.59752	0.257279	2.47019
			cross-section_0097	239.047	8.78737	0.275575	2.27223
			cross-section_0098	239.225	8.96456	0.269991	2.29878
			cross-section_0099	239.392	9.13151	0.235766	2.186
			cross-section_0100	239.551	9.29075	0.207915	2.14743
			cross-section_0101	239.705	9.44493	0.227534	2.42678
			cross-section_0102	239.857	9.59679	0.303619	2.9667
			cross-section_0103	240.009	9.74913	0.466801	3.85321
			cross-section_0104	240.165	9.90467	0.530226	3.60564
			cross-section_0105	240.326	10.0661	0.594994	3.46556
			cross-section_0106	240.496	10.2358	0.515977	4.58706
			cross-section_0107	240.676	10.4162	0.38343	3.75487
			cross-section_0108	240.87	10.6096	0.339234	3.48106
			cross-section_0109	241.006	10.746	0.325713	2.93906
			cross-section_0110	241.143	10.8829	0.350584	2.77449
			cross-section_0111	241.279	11.0195	0.374243	2.69834
			cross-section_0112	241.414	11.1544	0.409041	2.73478
			cross-section_0113	241.546	11.2865	0.43126	2.80994
			cross-section_0114	241.674	11.4142	0.458073	3.09368
			cross-section_0115	241.796	11.5363	0.521232	3.37614
			cross-section_0116	241.911	11.651	0.48442	3.15038
			cross-section_0117	242.017	11.7572	0.443836	3.06827
			cross-section_0118	242.113	11.8534	0.367435	2.51691
			cross-section_0119	242.199	11.9387	0.323566	2.21124
			cross-section_0120	242.273	12.0125	0.290841	2.02828
			cross-section_0121	242.352	12.0915	0.256018	1.96645
			cross-section_0122	242.43	12.1705	0.233997	2.01816
			cross-section_0123	242.509	12.2494	0.213028	2.0216
			cross-section_0124	242.589	12.3285	0.191524	1.85456
			cross-section_0125	242.668	12.4077	0.183944	1.78798
			cross-section_0126	242.747	12.487	0.176493	1.74799
			cross-section_0127	242.826	12.5664	0.165136	1.71479
			cross-section_0128	242.906	12.6458	0.146348	1.69058
			cross-section_0129	242.985	12.7251	0.174214	2.09446
			cross-section_0130	243.064	12.8045	0.165432	1.91422
			cross-section_0131	243.144	12.8837	0.152295	1.72109
			cross-section_0132	243.223	12.9628	0.134102	1.53633
			cross-section_0133	243.291	13.031	0.124014	1.41685
			cross-section_0134	243.389	13.1287	0.132879	1.42892
			cross-section_0135	243.51	13.25	0.157936	1.58352
			cross-section_0136	243.649	13.389	0.199898	1.85656
			cross-section_0137	243.8	13.5398	0.223151	1.97455
			cross-section_0138	243.956	13.6965	0.240749	1.99221
			cross-section_0139	244.113	13.853	0.244526	2.22004
			cross-section_0140	244.264	14.0037	0.264021	2.4918
			cross-section_0141	244.402	14.1425	0.42803	3.80309
			cross-section_0142	244.523	14.2635	0.501456	3.96168
			cross-section_0143	244.621	14.3609	0.545183	4.02983
			cross-section_0144	244.689	14.4289	0.565752	4.07431
			cross-section_0145	244.864	14.6037	0.619595	4.01374
			cross-section_0146	245.039	14.7793	0.680712	3.90212
			cross-section_0147	245.215	14.9551	0.716386	3.68976
			cross-section_0148	245.391	15.1305	0.65085	3.37654
			cross-section_0149	245.565	15.3049	0.584104	3.31631
			cross-section_0150	245.738	15.4777	0.607654	3.39625
			cross-section_0151	245.908	15.6484	0.590033	3.43858
			cross-section_0152	246.077	15.817	0.547673	3.34008
			cross-section_0153	246.244	15.984	0.538963	3.31678
			cross-section_0154	246.41	16.1504	0.395613	2.82219
			cross-section_0155	246.578	16.3179	0.24006	2.19622
			cross-section_0156	246.749	16.4893	0.16298	1.6128
			cross-section_0157	246.853	16.5927	0.151281	1.50164
			cross-section_0158	246.951	16.6908	0.153993	1.47482
			cross-section_0159	247.045	16.7847	0.15548	1.50063
			cross-section_0160	247.135	16.8755	0.186152	1.70717
			cross-section_0161	247.224	16.964	0.202213	1.80692
			cross-section_0162	247.311	17.0515	0.181053	1.76193
			cross-section_0163	247.399	17.1388	0.12315	1.30044
			cross-section_0164	247.487	17.2272	0.113608	1.25019
			cross-section_0165	247.578	17.3177	0.0972341	1.14747
			cross-section_0166	247.671	17.4113	0.0948823	1.13726
			cross-section_0167	247.769	17.5092	0.105582	1.22343
			cross-section_0168	247.872	17.6124	0.151529	1.48749
			cross-section_0169	247.992	17.7315	0.222132	1.79293
			cross-section_0170	248.107	17.8467	0.254087	1.85279
			cross-section_0171	248.22	17.9595	0.205393	1.64422
			cross-section_0172	248.331	18.0712	0.138726	1.35703
			cross-section_0173	248.443	18.1829	0.170805	1.53381
			cross-section_0174	248.555	18.2953	0.182102	1.64779
			cross-section_0175	248.669	18.4092	0.268723	2.23287
			cross-section_0176	248.785	18.5253	0.623611	3.41723
			cross-section_0177	248.904	18.6443	0.834493	3.91221
			cross-section_0178	249.027	18.7673	0.970922	4.54417
			cross-section_0179	249.155	18.8953	1.22905	5.70288
			cross-section_0180	249.289	19.0295	1.51251	6.13732
			cross-section_0181	249.399	19.1392	1.25575	5.30033
			cross-section_0182	249.501	19.2409	1.09902	4.77248
			cross-section_0183	249.596	19.3365	1.05802	4.45671
			cross-section_0184	249.688	19.4276	1.03304	4.22778
			cross-section_0185	249.776	19.5161	0.887411	3.85407
			cross-section_0186	249.864	19.6036	0.67373	3.66246
			cross-section_0187	249.952	19.6919	0.47727	2.86547
			cross-section_0188	250.043	19.7826	0.444447	2.75389
			cross-section_0189	250.137	19.8773	0.454149	2.71166
			cross-section_0190	250.238	19.9778	0.518162	2.99585
			cross-section_0191	250.346	20.0856	0.554017	3.48781
			cross-section_0192	250.462	20.2024	0.454544	3.11581
			cross-section_0193	250.582	20.3216	0.364641	2.40902
			cross-section_0194	250.701	20.441	0.346393	2.37276
			cross-section_0195	250.821	20.5613	0.384542	2.60671
			cross-section_0196	250.943	20.6829	0.457769	3.11958
			cross-section_0197	251.066	20.8063	0.512078	3.33667
			cross-section_0198	251.192	20.9319	0.656389	4.81902
			cross-section_0199	251.32	21.0602	0.636292	4.92702
			cross-section_0200	251.452	21.1916	0.696015	4.94294
			cross-section_0201	251.587	21.3266	0.636319	4.95332
			cross-section_0202	251.726	21.4656	0.337454	2.73652
			cross-section_0203	251.869	21.6093	0.217255	2.17214
			cross-section_0204	252.018	21.7581	0.175998	1.89281
			cross-section_0205	252.149	21.8892	0.175734	1.93223
			cross-section_0206	252.272	22.0121	0.195267	2.08977
			cross-section_0207	252.388	22.1284	0.259751	2.05274
			cross-section_0208	252.5	22.2397	0.49471	3.19677
			cross-section_0209	252.608	22.3479	0.577645	3.06734
			cross-section_0210	252.714	22.4544	0.61909	3.0992
			cross-section_0211	252.821	22.561	0.581222	3.30134
			cross-section_0212	252.929	22.6692	0.350939	3.04273
			cross-section_0213	253.041	22.7807	0.233374	2.54072
			cross-section_0214	253.157	22.8972	0.231592	2.16009
			cross-section_0215	253.28	23.0201	0.238308	2.13602
			cross-section_0216	253.411	23.1512	0.292418	2.4966
			cross-section_0217	253.562	23.3016	0.290871	2.58201
			cross-section_0218	253.707	23.4466	0.272585	2.66317
			cross-section_0219	253.847	23.5869	0.292749	2.23752
			cross-section_0220	253.983	23.7229	0.293252	2.29119
			cross-section_0221	254.115	23.8552	0.281058	2.34422
			cross-section_0222	254.244	23.9842	0.263656	2.3214
			cross-section_0223	254.37	24.1105	0.303054	2.3924
			cross-section_0224	254.495	24.2347	0.336544	2.5482
			cross-section_0225	254.618	24.3576	0.364637	2.79686
			cross-section_0226	254.74	24.48	0.340164	2.28558
			cross-section_0227	254.863	24.6026	0.322313	2.60443
			cross-section_0228	254.987	24.7266	0.356045	2.82812
			cross-section_0229	255.13	24.8698	0.513437	3.86983
			cross-section_0230	255.272	25.0118	0.608894	3.76376
			cross-section_0231	255.414	25.1537	0.614996	3.89163
			cross-section_0232	255.557	25.2966	0.649655	4.27003
			cross-section_0233	255.701	25.4412	0.616804	4.11384
			cross-section_0234	255.848	25.5882	0.612432	4.17313
			cross-section_0235	255.998	25.7383	0.53183	2.94778
			cross-section_0236	256.152	25.892	0.480935	2.82858
			cross-section_0237	256.31	26.0499	0.436345	2.84074
			cross-section_0238	256.473	26.2127	0.617382	3.36141
			cross-section_0239	256.641	26.381	0.593519	3.26611
			cross-section_0240	256.816	26.5555	0.405386	3.29909
			cross-section_0241	256.961	26.7008	0.175479	1.63425
			cross-section_0242	257.1	26.84	0.126787	1.376
			cross-section_0243	257.234	26.974	0.114137	1.27035
			cross-section_0244	257.364	27.1038	0.152175	1.47451
			cross-section_0245	257.49	27.2301	0.160968	1.54226
			cross-section_0246	257.614	27.3536	0.227836	1.87267
			cross-section_0247	257.735	27.4752	0.314791	2.2066
			cross-section_0248	257.855	27.5955	0.345053	2.32552
			cross-section_0249	257.975	27.7152	0.395443	2.49782
			cross-section_0250	258.095	27.8353	0.454269	2.59781
			cross-section_0251	258.217	27.9565	0.51218	2.73921
			cross-section_0252	258.34	28.0799	0.542941	2.96946
			cross-section_0253	258.393	28.1334	0.592103	3.1685
			cross-section_0254	258.464	28.2037	0.685195	3.51226
			cross-section_0255	258.548	28.2875	0.769111	4.03982
			cross-section_0256	258.642	28.3816	0.762841	4.84759
			cross-section_0257	258.743	28.4826	0.722016	5.32254
			cross-section_0258	258.847	28.587	0.812565	5.16501
			cross-section_0259	258.952	28.6916	0.829599	5.56583
			cross-section_0260	259.053	28.7928	0.749559	4.63571
			cross-section_0261	259.147	28.8873	0.702749	4.13664
			cross-section_0262	259.232	28.9717	0.696947	3.98434
			cross-section_0263	259.302	29.0424	0.649197	3.7709
			cross-section_0264	259.356	29.0963	0.604498	3.77855
			cross-section_0265	259.417	29.1565	0.587993	3.88366
			cross-section_0266	259.475	29.2154	0.574805	3.96438
			cross-section_0267	259.534	29.2736	0.492014	3.2612
			cross-section_0268	259.591	29.3314	0.443274	3.1677
			cross-section_0269	259.649	29.3893	0.367207	2.61329
			cross-section_0270	259.708	29.4476	0.325314	2.40854
			cross-section_0271	259.767	29.5068	0.297486	2.33669
			cross-section_0272	259.827	29.5672	0.259157	2.11531
			cross-section_0273	259.889	29.6291	0.243301	1.9757
			cross-section_0274	259.953	29.6932	0.246562	1.96312
			cross-section_0275	260.02	29.7598	0.272937	2.08124
			cross-section_0276	260.09	29.8295	0.286943	2.21165
			cross-section_0277	260.129	29.8687	0.299701	2.38844
			cross-section_0278	260.166	29.9056	0.301316	2.42302
			cross-section_0279	260.201	29.9407	0.311711	2.47985
			cross-section_0280	260.234	29.9743	0.309533	2.39067
			cross-section_0281	260.267	30.007	0.301	2.31675
			cross-section_0282	260.299	30.0391	0.292329	2.31473
			cross-section_0283	260.331	30.071	0.284191	2.41934
			cross-section_0284	260.363	30.1033	0.277086	2.5027
			cross-section_0285	260.397	30.1365	0.271023	2.53964
			cross-section_0286	260.431	30.1711	0.260186	2.52246
			cross-section_0287	260.468	30.2076	0.255786	2.5513
			cross-section_0288	260.507	30.2466	0.245683	2.51178
			cross-section_0289	260.59	30.3304	0.222989	2.27399
			cross-section_0290	260.695	30.4345	0.20857	2.08371
			cross-section_0291	260.815	30.5551	0.195383	1.95831
			cross-section_0292	260.948	30.688	0.169917	1.8579
			cross-section_0293	261.089	30.829	0.15968	1.72447
			cross-section_0294	261.234	30.974	0.163286	1.65666
			cross-section_0295	261.379	31.1189	0.160273	1.65387
			cross-section_0296	261.52	31.2596	0.153147	1.65932
			cross-section_0297	261.652	31.392	0.146391	1.64942
			cross-section_0298	261.772	31.5123	0.148183	1.71408
			cross-section_0299	261.877	31.6169	0.183032	1.85904
			cross-section_0300	261.963	31.703	0.21666	1.98473
			cross-section_0301	262.07	31.8101	0.310136	3.03982
			cross-section_0302	262.168	31.9083	0.249939	2.59985
			cross-section_0303	262.26	32	0.175361	2.04732
			cross-section_0304	262.348	32.0875	0.13647	1.72803
			cross-section_0305	262.433	32.1733	0.126461	1.598
			cross-section_0306	262.52	32.2597	0.129715	1.64747
			cross-section_0307	262.609	32.3495	0.14198	1.88215
			cross-section_0308	262.705	32.4451	0.131846	1.68268
			cross-section_0309	262.81	32.5495	0.141908	1.59099
			cross-section_0310	262.925	32.6654	0.174493	1.68374
			cross-section_0311	263.056	32.7956	0.229997	1.9406
			cross-section_0312	263.203	32.9429	0.323729	2.70079
			cross-section_0313	263.279	33.019	0.399026	3.09671
			cross-section_0314	263.354	33.0938	0.510152	3.78264
			cross-section_0315	263.391	33.1306	0.570945	3.82031
			cross-section_0316	263.427	33.1671	0.613518	3.79937
			cross-section_0317	263.5	33.2402	0.564539	3.65459
			cross-section_0318	263.727	33.4671	0.368868	2.84452
			cross-section_0319	263.804	33.5438	0.354889	2.64009

### Sheet: OL281-37-1_split1
Dendrite segment ID	OL281-37-1		Raw sub-segment DATA	distance from SOMA [um]	distance from the start of the dendritic segment [um]	cross-sectional area at given distance [um2]	perimeter of the cross-section [um]	Raw full dendritic segment DATA from Blender software	Object	volume [um3]	surface area [um2]	Raw NEG synaptic DATA from Blender software	Object	surface area [um2]	Raw POS synaptic DATA from Blender software	Object	surface area [um2]
Location of the segment	str. oriens / alveus		Median	264.57		0.147745	1.74481	Dend. minus mitochondria volume		5.31734	73.4786
Distance from soma um	244.7		cross-section_0000	244.7	0	0.0688426	1.11522		Dendrite	5.9476	73.4786		number syn	34		number syn	3
Length [um]	36.9517		cross-section_0001	244.786	0.0855837	0.0929771	1.15019		All mito	0.630257	15.5323		Median	0.168419		Median	0.0717402
Dendritic order	7		cross-section_0002	244.89	0.189626	0.0812131	1.10302		MITO	0.0729875			Lower quart	0.131871		Lower quart	0.0575185
Dendrite volume without mito./ um dendrite	0.1439		cross-section_0003	245.011	0.310834	0.0842876	1.09246		MITO.013	0.0884703			Upper quart	0.225456		Upper quart	0.161113
Dendrite volume/ um dendrite	0.160956		cross-section_0004	245.146	0.446083	0.121309	1.44197		MITO.014	0.118404			All syn	5.97756		All syn	0.365523
Dendrite surface area/ um dendrite	1.98851		cross-section_0005	245.291	0.591456	0.170326	1.73131		MITO.015	0.154945			syn1.001	0.233045		syn28GABA.001	0.0717402
Mito volume / um dendrite	0.0170563		cross-section_0006	245.443	0.742672	0.20488	1.86187		MITO.027_split	0.0503661			syn10.001	0.151553		syn30GABA.001	0.250486
NEG syn size /um denrite	0.161767		cross-section_0007	245.595	0.895244	0.225268	2.12922		MITO.034	0.145085			syn11.001	0.132248		syn4GABA.001	0.0432968
NEG syn size /um2 surface	0.0813511		cross-section_0008	245.745	1.04458	0.431769	3.78124						syn12.001	0.271104
POS syn size /um denrite	0.00989192		cross-section_0009	245.886	1.18603	0.558988	4.07113						syn13.001	0.213385
POS syn size /um2 surface	0.00497455		cross-section_0010	246.015	1.3149	0.59777	3.98911						syn14.001	0.281083
			cross-section_0011	246.127	1.4265	0.45229	3.59836						syn15.001	0.133964
			cross-section_0012	246.216	1.51619	0.317852	3.33951						syn16.001	0.249504
			cross-section_0013	246.26	1.5604	0.267582	2.71814						syn17.001	0.104587
			cross-section_0014	246.304	1.6037	0.262232	2.66115						syn18.001	0.0741348
			cross-section_0015	246.346	1.64649	0.256479	2.63927						syn19.001	0.0708913
			cross-section_0016	246.389	1.68909	0.252225	2.63399						syn2.001	0.200317
			cross-section_0017	246.432	1.73183	0.246065	2.59654						syn20.001	0.14961
			cross-section_0018	246.475	1.77499	0.239749	2.50224						syn21.001	0.147973
			cross-section_0019	246.519	1.81884	0.237529	2.40545						syn22.001	0.40127
			cross-section_0020	246.564	1.86366	0.233413	2.33245						syn23.001	0.169085
			cross-section_0021	246.61	1.90973	0.233068	2.30909						syn24.001	0.187991
			cross-section_0022	246.657	1.95733	0.23468	2.28923						syn25.001	0.186609
			cross-section_0023	246.707	2.00678	0.232489	2.24974						syn26.001	0.162629
			cross-section_0024	246.758	2.05841	0.224386	2.25439						syn27.001	0.282355
			cross-section_0025	246.846	2.14565	0.219085	2.28749						syn3.001	0.0398545
			cross-section_0026	246.929	2.22918	0.222773	2.36515						syn31.001	0.314184
			cross-section_0027	247.01	2.30964	0.237434	2.48607						syn32.001	0.194899
			cross-section_0028	247.088	2.38757	0.262393	2.60748						syn33.001	0.150694
			cross-section_0029	247.163	2.46345	0.294301	2.70702						syn41.001	0.119002
			cross-section_0030	247.238	2.5377	0.325928	2.90044						syn44.001	0.0502845
			cross-section_0031	247.311	2.61073	0.364279	3.44525						syn45.001	0.167753
			cross-section_0032	247.383	2.68303	0.398908	3.79517						syn46.001	0.224937
			cross-section_0033	247.455	2.75514	0.408996	3.76313						syn5.001	0.225629
			cross-section_0034	247.528	2.82776	0.397404	3.67012						syn6.001	0.131745
			cross-section_0035	247.602	2.90175	0.356761	3.82554						syn7.001	0.260585
			cross-section_0036	247.678	2.97814	0.302897	3.92892						syn8.001	0.214196
			cross-section_0037	247.753	3.05342	0.255735	3.83067						syn9.001	0.0316663
			cross-section_0038	247.826	3.12638	0.209173	3.46022						syn99.001	0.0487956
			cross-section_0039	247.898	3.19773	0.182967	2.96763
			cross-section_0040	247.968	3.26807	0.194557	2.60784
			cross-section_0041	248.038	3.3379	0.233202	2.50746
			cross-section_0042	248.108	3.40761	0.216675	2.40068
			cross-section_0043	248.178	3.47755	0.179378	2.1996
			cross-section_0044	248.248	3.54802	0.152772	2.16088
			cross-section_0045	248.319	3.6193	0.161751	2.50594
			cross-section_0046	248.392	3.69169	0.202932	2.77906
			cross-section_0047	248.466	3.76552	0.326784	3.59026
			cross-section_0048	248.541	3.84118	0.3263	3.47883
			cross-section_0049	248.715	4.01485	0.301447	2.87472
			cross-section_0050	248.866	4.16618	0.200788	1.97749
			cross-section_0051	249	4.30018	0.138686	1.74481
			cross-section_0052	249.122	4.42186	0.109201	1.5702
			cross-section_0053	249.236	4.53634	0.0804378	1.45125
			cross-section_0054	249.349	4.64897	0.0790736	1.62169
			cross-section_0055	249.465	4.76535	0.0688334	1.54106
			cross-section_0056	249.591	4.89132	0.0486661	1.05456
			cross-section_0057	249.733	5.03279	0.136202	2.11357
			cross-section_0058	249.896	5.1956	0.136792	2.03771
			cross-section_0059	250.086	5.38551	0.12003	1.87029
			cross-section_0060	250.308	5.60813	0.150365	2.11897
			cross-section_0061	250.486	5.78584	0.166261	1.80037
			cross-section_0062	250.659	5.9587	0.160302	1.9233
			cross-section_0063	250.834	6.13373	0.181946	2.28706
			cross-section_0064	251.015	6.31473	0.161729	2.1395
			cross-section_0065	251.203	6.50277	0.0725895	1.16638
			cross-section_0066	251.397	6.69705	0.0565028	1.05832
			cross-section_0067	251.596	6.89562	0.0596937	1.31078
			cross-section_0068	251.796	7.09596	0.0854674	1.58978
			cross-section_0069	251.995	7.29539	0.111467	1.73993
			cross-section_0070	252.192	7.49153	0.145511	1.83084
			cross-section_0071	252.383	7.6827	0.188163	1.97871
			cross-section_0072	252.569	7.86853	0.190569	2.2969
			cross-section_0073	252.658	7.95832	0.263338	3.31891
			cross-section_0074	252.754	8.05351	0.226994	2.91099
			cross-section_0075	252.854	8.15433	0.180927	2.4642
			cross-section_0076	252.96	8.26049	0.183392	2.44935
			cross-section_0077	253.071	8.37142	0.190955	2.51422
			cross-section_0078	253.186	8.48632	0.138211	1.8888
			cross-section_0079	253.304	8.60425	0.0694811	1.17959
			cross-section_0080	253.424	8.7242	0.046248	1.18805
			cross-section_0081	253.545	8.84513	0.0641057	1.57008
			cross-section_0082	253.666	8.96602	0.0737073	1.76075
			cross-section_0083	253.786	9.08585	0.0600136	1.11026
			cross-section_0084	253.904	9.20371	0.0467557	0.98912
			cross-section_0085	254.1	9.40024	0.038876	0.95619
			cross-section_0086	254.279	9.57939	0.051664	1.09717
			cross-section_0087	254.444	9.7442	0.0560859	1.07924
			cross-section_0088	254.598	9.89767	0.0541257	0.997423
			cross-section_0089	254.743	10.0428	0.045703	0.884253
			cross-section_0090	254.882	10.1824	0.0445659	0.878684
			cross-section_0091	255.02	10.3196	0.053544	0.924339
			cross-section_0092	255.157	10.4573	0.0577307	0.927173
			cross-section_0093	255.299	10.5988	0.0520918	0.878592
			cross-section_0094	255.447	10.7473	0.0467365	0.855574
			cross-section_0095	255.606	10.9061	0.0380479	0.757954
			cross-section_0096	255.779	11.0786	0.0439523	0.777375
			cross-section_0097	255.965	11.2646	0.0602018	0.933859
			cross-section_0098	256.151	11.4507	0.0805507	1.10359
			cross-section_0099	256.337	11.637	0.105702	1.26241
			cross-section_0100	256.523	11.8233	0.12719	1.41435
			cross-section_0101	256.71	12.0097	0.141979	1.67714
			cross-section_0102	256.896	12.196	0.165207	2.00423
			cross-section_0103	257.082	12.3821	0.216993	3.06916
			cross-section_0104	257.268	12.5682	0.307729	3.40099
			cross-section_0105	257.454	12.7541	0.373574	3.29839
			cross-section_0106	257.64	12.9399	0.317981	2.86409
			cross-section_0107	257.826	13.1257	0.259803	2.35597
			cross-section_0108	258.011	13.3115	0.192268	1.93712
			cross-section_0109	258.069	13.369	0.173261	1.86656
			cross-section_0110	258.127	13.4265	0.146314	1.75459
			cross-section_0111	258.184	13.4841	0.123047	1.50599
			cross-section_0112	258.242	13.5419	0.112436	1.37349
			cross-section_0113	258.3	13.5999	0.109641	1.34689
			cross-section_0114	258.358	13.6581	0.110007	1.34575
			cross-section_0115	258.416	13.7164	0.109417	1.34481
			cross-section_0116	258.475	13.7747	0.115908	1.3854
			cross-section_0117	258.533	13.8331	0.126344	1.45675
			cross-section_0118	258.591	13.8914	0.137692	1.53628
			cross-section_0119	258.649	13.9494	0.154918	1.60911
			cross-section_0120	258.707	14.0072	0.170799	1.66951
			cross-section_0121	258.847	14.147	0.181801	1.85107
			cross-section_0122	258.987	14.2867	0.171128	1.82558
			cross-section_0123	259.127	14.4266	0.13033	1.55805
			cross-section_0124	259.267	14.5668	0.0805631	1.12994
			cross-section_0125	259.407	14.7074	0.0701068	0.965727
			cross-section_0126	259.548	14.8484	0.0676915	1.00103
			cross-section_0127	259.689	14.9895	0.0688424	1.1091
			cross-section_0128	259.831	15.1307	0.0761565	1.05104
			cross-section_0129	259.972	15.2718	0.0910679	1.14025
			cross-section_0130	260.113	15.4127	0.110899	1.26545
			cross-section_0131	260.253	15.5532	0.14572	1.45509
			cross-section_0132	260.393	15.6934	0.18836	1.66719
			cross-section_0133	260.574	15.8742	0.22925	1.88081
			cross-section_0134	260.612	15.9116	0.230513	1.92755
			cross-section_0135	260.649	15.949	0.233057	1.95344
			cross-section_0136	260.686	15.9864	0.235296	1.96246
			cross-section_0137	260.724	16.0239	0.233685	2.00204
			cross-section_0138	260.762	16.0615	0.226658	1.98891
			cross-section_0139	260.799	16.0991	0.215287	1.9377
			cross-section_0140	260.837	16.1368	0.203047	1.91324
			cross-section_0141	260.874	16.1743	0.189249	1.86654
			cross-section_0142	260.912	16.2118	0.176099	1.78791
			cross-section_0143	260.949	16.2492	0.167015	1.71625
			cross-section_0144	260.987	16.2865	0.161539	1.66702
			cross-section_0145	261.024	16.3239	0.157658	1.62002
			cross-section_0146	261.076	16.3762	0.147674	1.5519
			cross-section_0147	261.129	16.4288	0.137501	1.49697
			cross-section_0148	261.182	16.4815	0.125641	1.42912
			cross-section_0149	261.234	16.5343	0.119445	1.43501
			cross-section_0150	261.287	16.5871	0.15572	2.01055
			cross-section_0151	261.34	16.6399	0.158764	1.95914
			cross-section_0152	261.392	16.6925	0.16056	1.92601
			cross-section_0153	261.445	16.7449	0.162146	1.85542
			cross-section_0154	261.497	16.7971	0.160637	1.74448
			cross-section_0155	261.549	16.8492	0.154976	1.61056
			cross-section_0157	261.653	16.9533	0.155926	1.5635
			cross-section_0158	261.701	17.0006	0.155119	1.68525
			cross-section_0159	261.748	17.0482	0.155234	1.74787
			cross-section_0160	261.796	17.096	0.155559	1.71947
			cross-section_0161	261.844	17.1439	0.167942	2.03066
			cross-section_0162	261.892	17.1917	0.168349	2.09841
			cross-section_0163	261.939	17.2395	0.166868	2.10595
			cross-section_0164	261.987	17.2871	0.166104	2.11327
			cross-section_0165	262.035	17.3345	0.167658	2.18075
			cross-section_0166	262.082	17.3818	0.170677	2.19079
			cross-section_0167	262.129	17.4289	0.173551	2.17244
			cross-section_0168	262.176	17.476	0.177583	2.18009
			cross-section_0169	262.223	17.5231	0.182657	2.20418
			cross-section_0170	262.255	17.5551	0.188619	2.27446
			cross-section_0171	262.287	17.5871	0.19533	2.36219
			cross-section_0172	262.319	17.6191	0.201314	2.4129
			cross-section_0173	262.351	17.6513	0.206307	2.41861
			cross-section_0174	262.384	17.6836	0.206747	2.14208
			cross-section_0175	262.416	17.7161	0.210348	2.14277
			cross-section_0176	262.449	17.7487	0.210673	2.13246
			cross-section_0177	262.481	17.7813	0.209287	2.11679
			cross-section_0178	262.514	17.8139	0.20398	2.09693
			cross-section_0179	262.546	17.8465	0.192576	2.01866
			cross-section_0180	262.579	17.8789	0.185794	1.99478
			cross-section_0181	262.611	17.9111	0.186343	2.03952
			cross-section_0182	262.644	17.9439	0.189333	2.10138
			cross-section_0183	262.677	17.9766	0.190348	2.17601
			cross-section_0184	262.709	18.0094	0.191037	2.21163
			cross-section_0185	262.742	18.0422	0.192281	2.25252
			cross-section_0186	262.775	18.075	0.194602	2.29859
			cross-section_0187	262.808	18.1078	0.200097	2.35322
			cross-section_0188	262.841	18.1406	0.2114	2.43296
			cross-section_0189	262.873	18.1735	0.225407	2.48423
			cross-section_0190	262.906	18.2063	0.240106	2.50825
			cross-section_0191	262.939	18.2392	0.255046	2.48856
			cross-section_0192	262.972	18.272	0.270827	2.53502
			cross-section_0193	263.005	18.3048	0.371262	3.92036
			cross-section_0194	263.128	18.4282	0.409521	3.4544
			cross-section_0195	263.252	18.552	0.362535	3.29892
			cross-section_0196	263.377	18.6767	0.34005	4.22273
			cross-section_0197	263.502	18.8024	0.307466	3.99347
			cross-section_0198	263.629	18.9288	0.276979	3.91404
			cross-section_0199	263.755	19.0552	0.202238	3.33716
			cross-section_0200	263.881	19.1812	0.146674	2.93709
			cross-section_0201	264.006	19.3062	0.122419	2.5714
			cross-section_0202	264.13	19.43	0.150281	2.38695
			cross-section_0203	264.253	19.5525	0.198962	2.05961
			cross-section_0204	264.374	19.6744	0.198657	1.77768
			cross-section_0205	264.497	19.797	0.187453	1.7497
			cross-section_0206	264.534	19.8338	0.17764	1.73813
			cross-section_0207	264.57	19.8705	0.165338	1.66322
			cross-section_0208	264.607	19.9073	0.153459	1.55561
			cross-section_0209	264.644	19.9442	0.139046	1.42592
			cross-section_0210	264.681	19.9814	0.127687	1.35275
			cross-section_0211	264.719	20.0188	0.119626	1.30018
			cross-section_0212	264.756	20.0564	0.11299	1.25506
			cross-section_0213	264.794	20.0939	0.106633	1.20849
			cross-section_0214	264.831	20.1315	0.0989545	1.16702
			cross-section_0215	264.869	20.1689	0.090449	1.11713
			cross-section_0216	264.906	20.2062	0.0799275	1.05498
			cross-section_0217	264.943	20.2431	0.0700122	0.991975
			cross-section_0218	264.966	20.2659	0.0652931	0.961001
			cross-section_0219	264.989	20.2886	0.0612387	0.933263
			cross-section_0220	265.011	20.3113	0.0576015	0.909151
			cross-section_0221	265.034	20.3341	0.0545415	0.887226
			cross-section_0222	265.057	20.3568	0.0516796	0.868485
			cross-section_0223	265.08	20.3796	0.0493481	0.851983
			cross-section_0224	265.102	20.4023	0.0471452	0.831613
			cross-section_0225	265.125	20.4251	0.0453775	0.81495
			cross-section_0226	265.148	20.4478	0.0434164	0.798323
			cross-section_0227	265.171	20.4705	0.0416998	0.783526
			cross-section_0228	265.193	20.4932	0.0406562	0.774395
			cross-section_0229	265.216	20.516	0.0400294	0.772525
			cross-section_0230	265.238	20.5385	0.0402746	0.783298
			cross-section_0231	265.261	20.561	0.041719	0.810186
			cross-section_0232	265.284	20.5836	0.0438982	0.840471
			cross-section_0233	265.306	20.6061	0.0456298	0.853787
			cross-section_0234	265.329	20.6287	0.0470485	0.86728
			cross-section_0235	265.351	20.6513	0.0476296	0.860816
			cross-section_0236	265.374	20.674	0.0479585	0.857003
			cross-section_0237	265.397	20.6966	0.0475149	0.832665
			cross-section_0238	265.419	20.7192	0.0467877	0.814966
			cross-section_0239	265.442	20.7419	0.0467471	0.811742
			cross-section_0240	265.464	20.7645	0.0476021	0.823966
			cross-section_0241	265.487	20.7871	0.0495977	0.857936
			cross-section_0242	265.572	20.8724	0.0554571	0.962226
			cross-section_0243	265.658	20.958	0.0626349	1.03285
			cross-section_0244	265.744	21.0436	0.0728639	1.0963
			cross-section_0245	265.83	21.1295	0.0871311	1.23243
			cross-section_0246	265.915	21.2155	0.104038	1.35082
			cross-section_0247	266.002	21.3015	0.116789	1.39269
			cross-section_0248	266.087	21.3875	0.11929	1.34007
			cross-section_0249	266.173	21.4733	0.115091	1.30741
			cross-section_0250	266.259	21.559	0.0990582	1.22211
			cross-section_0251	266.344	21.6445	0.0832411	1.19597
			cross-section_0252	266.43	21.7298	0.0644871	1.05284
			cross-section_0253	266.515	21.8151	0.0616781	1.10757
			cross-section_0254	266.589	21.8892	0.0566396	1.07505
			cross-section_0255	266.659	21.9585	0.0523167	1.10162
			cross-section_0256	266.724	22.0242	0.0461704	1.13775
			cross-section_0257	266.787	22.0875	0.0493079	1.13587
			cross-section_0258	266.849	22.1491	0.0564528	1.08828
			cross-section_0259	266.91	22.21	0.0557973	1.04221
			cross-section_0260	266.971	22.271	0.0511134	1.01328
			cross-section_0261	267.033	22.3328	0.043444	0.990027
			cross-section_0262	267.096	22.3963	0.0354012	1.01949
			cross-section_0263	267.162	22.4622	0.0317475	0.970914
			cross-section_0264	267.232	22.5318	0.0313008	0.727645
			cross-section_0265	267.306	22.606	0.0337962	0.715671
			cross-section_0266	267.365	22.6648	0.035711	0.734315
			cross-section_0267	267.42	22.72	0.0385909	0.748393
			cross-section_0268	267.472	22.7723	0.0384143	0.748575
			cross-section_0269	267.522	22.8224	0.0398936	0.796331
			cross-section_0270	267.571	22.8711	0.0437133	0.841961
			cross-section_0271	267.619	22.9191	0.0487234	0.895008
			cross-section_0272	267.667	22.9672	0.053589	0.949238
			cross-section_0273	267.716	23.016	0.060744	1.02206
			cross-section_0274	267.766	23.0662	0.0672853	1.09438
			cross-section_0275	267.818	23.1185	0.0740702	1.20156
			cross-section_0276	267.874	23.1735	0.0751585	1.26735
			cross-section_0277	267.932	23.2321	0.0632476	1.10392
			cross-section_0278	268.019	23.3186	0.0525954	0.921703
			cross-section_0279	268.099	23.399	0.0495306	0.949676
			cross-section_0280	268.174	23.4741	0.0555006	1.07182
			cross-section_0281	268.245	23.5448	0.067254	1.22912
			cross-section_0282	268.312	23.6121	0.0824551	1.40012
			cross-section_0283	268.377	23.6768	0.0877665	1.39995
			cross-section_0284	268.44	23.74	0.0926107	1.37842
			cross-section_0285	268.502	23.8024	0.0977957	1.32488
			cross-section_0286	268.565	23.8652	0.100704	1.26869
			cross-section_0287	268.629	23.9293	0.101777	1.29838
			cross-section_0288	268.696	23.9958	0.0994884	1.29808
			cross-section_0289	268.765	24.0655	0.0958167	1.2542
			cross-section_0290	268.875	24.1751	0.0886732	1.17767
			cross-section_0291	268.98	24.2797	0.0854064	1.12769
			cross-section_0292	269.08	24.3801	0.0872482	1.13111
			cross-section_0293	269.177	24.4773	0.0895973	1.22716
			cross-section_0294	269.272	24.5723	0.0735892	1.17455
			cross-section_0295	269.366	24.6658	0.065933	1.01409
			cross-section_0296	269.459	24.7591	0.0658222	1.03588
			cross-section_0297	269.553	24.8531	0.0667447	0.978975
			cross-section_0298	269.649	24.9489	0.0614833	0.989923
			cross-section_0299	269.748	25.0479	0.0658032	1.45638
			cross-section_0300	269.851	25.1513	0.0618746	1.19146
			cross-section_0301	269.96	25.2604	0.0596252	1.03187
			cross-section_0302	270.085	25.3853	0.0722175	1.18245
			cross-section_0303	270.21	25.5097	0.0707819	1.10281
			cross-section_0304	270.334	25.6342	0.0707502	1.13158
			cross-section_0305	270.459	25.7594	0.0800839	1.17152
			cross-section_0306	270.586	25.8859	0.093251	1.27459
			cross-section_0307	270.714	26.0142	0.103724	1.31131
			cross-section_0308	270.845	26.1447	0.112619	1.36642
			cross-section_0309	270.978	26.2781	0.116192	1.35471
			cross-section_0310	271.115	26.4149	0.110147	1.28717
			cross-section_0311	271.256	26.5558	0.11267	1.26019
			cross-section_0312	271.402	26.7018	0.110173	1.25914
			cross-section_0313	271.554	26.8536	0.116784	1.40999
			cross-section_0314	271.681	26.9809	0.124862	1.45421
			cross-section_0315	271.803	27.103	0.132691	1.52515
			cross-section_0316	271.921	27.2206	0.144177	1.44137
			cross-section_0317	272.034	27.3344	0.162067	1.62324
			cross-section_0318	272.145	27.4452	0.174517	1.68822
			cross-section_0319	272.254	27.5535	0.184955	1.69337
			cross-section_0320	272.36	27.6602	0.199009	1.75597
			cross-section_0321	272.466	27.766	0.218759	1.92367
			cross-section_0322	272.572	27.8715	0.233541	1.99567
			cross-section_0323	272.678	27.9777	0.240609	2.09157
			cross-section_0324	272.785	28.0853	0.267265	2.32926
			cross-section_0325	272.895	28.1951	0.277914	2.36615
			cross-section_0326	272.955	28.2555	0.270742	2.38172
			cross-section_0327	273.016	28.3159	0.266252	2.42934
			cross-section_0328	273.076	28.3763	0.260718	2.49442
			cross-section_0329	273.137	28.4368	0.255408	2.48049
			cross-section_0330	273.197	28.4973	0.248389	2.4421
			cross-section_0331	273.258	28.558	0.24089	2.37999
			cross-section_0332	273.319	28.6187	0.236564	2.35383
			cross-section_0333	273.379	28.6794	0.237906	2.42493
			cross-section_0334	273.44	28.7402	0.244256	2.48291
			cross-section_0335	273.501	28.8009	0.253059	2.54437
			cross-section_0336	273.562	28.8615	0.260807	2.56803
			cross-section_0337	273.622	28.922	0.255503	2.5076
			cross-section_0338	273.682	28.9825	0.238833	2.40653
			cross-section_0339	273.753	29.0529	0.215273	2.32167
			cross-section_0340	273.823	29.1234	0.197635	2.25069
			cross-section_0341	273.894	29.1941	0.188254	2.24552
			cross-section_0342	273.965	29.2647	0.18156	2.16033
			cross-section_0343	274.035	29.3354	0.176335	2.12563
			cross-section_0344	274.106	29.406	0.166892	1.98877
			cross-section_0345	274.177	29.4767	0.163977	1.94563
			cross-section_0346	274.247	29.5472	0.16917	1.94738
			cross-section_0347	274.318	29.6178	0.171605	1.9652
			cross-section_0348	274.388	29.6883	0.176985	2.00273
			cross-section_0349	274.459	29.7587	0.184519	2.04998
			cross-section_0350	274.529	29.8291	0.196204	2.058
			cross-section_0351	274.651	29.951	0.22156	2.00532
			cross-section_0352	274.771	30.0711	0.243537	2.10951
			cross-section_0353	274.89	30.1896	0.237691	2.16732
			cross-section_0354	275.007	30.3068	0.216596	2.14394
			cross-section_0355	275.123	30.4229	0.190687	2.42719
			cross-section_0356	275.238	30.5383	0.174853	2.31107
			cross-section_0357	275.353	30.6531	0.149942	2.20685
			cross-section_0358	275.468	30.7677	0.138703	2.08826
			cross-section_0359	275.582	30.8823	0.141128	1.98273
			cross-section_0360	275.697	30.997	0.139674	2.04866
			cross-section_0361	275.812	31.1122	0.136594	2.20638
			cross-section_0362	275.928	31.2282	0.135606	2.05936
			cross-section_0363	275.979	31.2787	0.133675	1.99778
			cross-section_0364	276.024	31.3238	0.125798	1.92915
			cross-section_0365	276.065	31.3648	0.117404	1.80032
			cross-section_0366	276.103	31.4031	0.112608	1.7657
			cross-section_0367	276.14	31.4402	0.109219	1.7468
			cross-section_0368	276.177	31.4774	0.105722	1.74043
			cross-section_0369	276.216	31.5161	0.0999494	1.75308
			cross-section_0370	276.258	31.5575	0.0915914	1.52162
			cross-section_0371	276.303	31.6032	0.0863388	1.36268
			cross-section_0372	276.354	31.6544	0.0863201	1.31576
			cross-section_0373	276.413	31.7125	0.08661	1.29255
			cross-section_0374	276.479	31.779	0.0861242	1.26977
			cross-section_0375	276.591	31.891	0.0799281	1.15203
			cross-section_0376	276.748	32.0483	0.0743056	1.01185
			cross-section_0377	276.942	32.2423	0.0807685	1.03748
			cross-section_0378	277.164	32.4641	0.106094	1.18624
			cross-section_0379	277.404	32.7044	0.117066	1.24808
			cross-section_0380	277.654	32.954	0.135817	1.41433
			cross-section_0381	277.904	33.2038	0.126265	1.33055
			cross-section_0382	278.145	33.4445	0.104186	1.1886
			cross-section_0383	278.367	33.667	0.107293	1.20588
			cross-section_0384	278.562	33.8619	0.12623	1.29131
			cross-section_0385	278.72	34.0202	0.147745	1.47346
			cross-section_0386	278.833	34.1328	0.162201	1.59043
			cross-section_0387	278.907	34.2067	0.178341	1.71319
			cross-section_0388	278.981	34.2807	0.190384	1.77062
			cross-section_0389	279.055	34.355	0.190669	1.73667
			cross-section_0390	279.13	34.4297	0.189536	1.77653
			cross-section_0391	279.205	34.5048	0.185695	1.78562
			cross-section_0392	279.28	34.5801	0.178073	1.76217
			cross-section_0393	279.355	34.6554	0.192221	1.96922
			cross-section_0394	279.43	34.7305	0.192981	2.01448
			cross-section_0395	279.505	34.8051	0.205945	2.07255
			cross-section_0396	279.579	34.8792	0.227006	2.12802
			cross-section_0397	279.653	34.953	0.246619	2.17845
			cross-section_0398	279.727	35.0269	0.266393	2.2472
			cross-section_0399	279.862	35.1616	0.276226	2.27266
			cross-section_0400	279.996	35.296	0.260422	2.31933
			cross-section_0401	280.131	35.4311	0.230724	2.32979
			cross-section_0402	280.268	35.5676	0.201401	2.27625
			cross-section_0403	280.406	35.7056	0.154958	2.08966
			cross-section_0404	280.545	35.8452	0.0855488	1.21929
			cross-section_0405	280.686	35.986	0.0987238	1.62981
			cross-section_0406	280.828	36.1276	0.145094	1.8116
			cross-section_0407	280.969	36.2693	0.159506	1.91563
			cross-section_0408	281.11	36.4103	0.214686	2.85874
			cross-section_0409	281.25	36.5498	0.233114	3.07502
			cross-section_0410	281.387	36.6868	0.243724	2.75806
			cross-section_0411	281.475	36.7746	0.292724	3.15877
			cross-section_0412	281.563	36.863	0.426906	3.98044
			cross-section_0413	281.652	36.9517	0.40027	3.38912

### Sheet: OL281-37-1_split2
Dendrite segment ID	OL281-37-1		Raw sub-segment DATA	distance from SOMA [um]	distance from the start of the dendritic segment [um]	cross-sectional area at given distance [um2]	perimeter of the cross-section [um]	Raw full dendritic segment DATA from Blender software	Object	volume [um3]	surface area [um2]	Raw NEG synaptic DATA from Blender software	Object	surface area [um2]	Raw POS synaptic DATA from Blender software	Object	surface area [um2]
Location of the segment	str. oriens / alveus		Median	302.908		0.229725	2.22607	Dend. minus mitochondria volume		13.2533	134.004
Distance from soma um	281.65		cross-section_0000	281.65	0	0.524353	4.51757		Dendrite	14.8081	134.004		number syn	56		number syn	9
Length [um]	47.7466		cross-section_0001	281.737	0.0872154	0.550779	4.53493		All mito	1.55485	24.6903		Median	0.100407		Median	0.100664
Dendritic order	7		cross-section_0002	281.824	0.174336	0.571391	4.17316		mito7.001	0.015981			Lower quart	0.070873		Lower quart	0.0816598
Dendrite volume without mito./ um dendrite	0.277575		cross-section_0003	281.912	0.261674	0.546153	3.76273		MITO.022split	0.223352			Upper quart	0.137503		Upper quart	0.109556
Dendrite volume/ um dendrite	0.310139		cross-section_0004	282.026	0.37636	0.407821	3.05775		MITO.003	0.130217			All syn	6.55675		All syn	1.75159
Dendrite surface area/ um dendrite	2.80657		cross-section_0005	282.142	0.492254	0.38311	2.81848		MITO.004	0.0153381			syn79.001	0.0488171		syn84GABA.001	0.0307407
Mito volume / um dendrite	0.0325646		cross-section_0006	282.26	0.609504	0.360826	2.71787		MITO.005	0.00441866			syn.001	0.0668083		syn88GABA.001	0.0370249
NEG syn size /um denrite	0.137324		cross-section_0007	282.378	0.727975	0.264893	2.45839		MITO.006	0.012871			syn82.001	0.0467759		syn102GABA.001	0.109556
NEG syn size /um2 surface	0.0489294		cross-section_0008	282.497	0.847332	0.190166	2.36181		MITO.007	0.16329			syn83.001	0.106892		syn35GABA.001	0.105595
POS syn size /um denrite	0.0366851		cross-section_0009	282.617	0.967108	0.325032	3.5541		MITO.008	0.0656409			syn85.001	0.0815657		syn40GABA.001	0.0978137
POS syn size /um2 surface	0.0130711		cross-section_0010	282.737	1.08679	0.472845	3.8986		MITO.009	0.0801174			syn86.001	0.137396		syn49GABA.001	0.100664
			cross-section_0011	282.856	1.20588	0.581652	3.88935		MITO.011	0.196208			syn87.001	0.0362199		syn50GABA.001	0.942467
			cross-section_0012	282.974	1.32395	0.50248	3.31436		MITO.016	0.0052284			syn89.001	0.135151		syn57GABA.001	0.246067
			cross-section_0013	283.091	1.44075	0.427386	3.07		MITO.017	0.154998			syn90.001	0.12405		syn72GABA.001	0.0816598
			cross-section_0014	283.206	1.55626	0.335348	3.01967		MITO.018	0.0634297			syn91.001	0.0779376
			cross-section_0015	283.321	1.67077	0.255533	3.08386		MITO.021	0.0236446			syn92.001	0.0296306
			cross-section_0016	283.388	1.73782	0.209507	2.56889		MITO.026	0.00544158			syn93.001	0.0278432
			cross-section_0017	283.453	1.80295	0.184464	2.41013		MITO.036	0.193506			syn94.001	0.101122
			cross-section_0018	283.517	1.86686	0.15289	2.17826		MITO.044	0.201167			syn95.001	0.0829019
			cross-section_0019	283.58	1.93023	0.0978175	1.40412						syn96.001	0.188797
			cross-section_0020	283.644	1.99363	0.0737003	1.07858						syn97.001	0.0681598
			cross-section_0021	283.708	2.05761	0.0606379	0.932522						syn98.001	0.0330575
			cross-section_0022	283.773	2.12266	0.0522058	0.850174						syn101.001	0.274982
			cross-section_0023	283.839	2.18922	0.0526243	0.857499						syn34.001	0.125725
			cross-section_0024	283.908	2.25771	0.0570018	0.900372						syn36.001	0.126065
			cross-section_0025	283.979	2.32856	0.0643565	0.979958						syn37.001	0.0873932
			cross-section_0026	284.052	2.40218	0.0668586	1.02396						syn38.001	0.07517
			cross-section_0027	284.129	2.47902	0.0627499	1.06674						syn39.001	0.141167
			cross-section_0028	284.294	2.64368	0.038814	0.803302						syn42.001	0.101037
			cross-section_0029	284.451	2.80122	0.051713	0.846881						syn43.001	0.078544
			cross-section_0030	284.603	2.95273	0.0816743	1.07313						syn44.001	0.046892
			cross-section_0031	284.749	3.09924	0.11067	1.26245						syn45.001	0.156435
			cross-section_0032	284.892	3.24171	0.120733	1.30799						syn47.001	0.137826
			cross-section_0033	285.031	3.38105	0.121793	1.31604						syn48.001	0.204126
			cross-section_0034	285.168	3.51823	0.108617	1.23033						syn51.001	0.101548
			cross-section_0035	285.304	3.65425	0.0822882	1.10768						syn52.001	0.0879184
			cross-section_0036	285.44	3.79023	0.071474	1.09005						syn53.001	0.097709
			cross-section_0037	285.577	3.92745	0.0646053	1.05671						syn54.001	0.0790533
			cross-section_0038	285.717	4.06734	0.0530054	0.926972						syn55.001	0.1557
			cross-section_0039	285.862	4.21153	0.058062	0.945447						syn56.001	0.111731
			cross-section_0040	285.932	4.28248	0.0587837	0.952449						syn58.001	0.0717774
			cross-section_0041	286.002	4.35158	0.0568372	0.936493						mito7.001	0.482168
			cross-section_0042	286.07	4.41961	0.0590803	0.966824						syn59.001	0.100293
			cross-section_0043	286.137	4.48725	0.0633696	1.02529						syn60.001	0.0260652
			cross-section_0044	286.205	4.5551	0.0665363	1.06279						syn61.001	0.133049
			cross-section_0045	286.274	4.62369	0.0700827	1.10792						syn62.001	0.134558
			cross-section_0046	286.343	4.69347	0.0790412	1.17795						syn63.001	0.141539
			cross-section_0047	286.415	4.76488	0.0935317	1.33378						syn64.001	0.0926883
			cross-section_0048	286.488	4.83833	0.103223	1.41323						syn65.001	0.355573
			cross-section_0049	286.564	4.91423	0.102853	1.46459						syn66.001	0.152238
			cross-section_0050	286.643	4.99302	0.0963462	1.44942						syn67.001	0.151328
			cross-section_0051	286.725	5.07517	0.0885652	1.43924						syn68.001	0.0844418
			cross-section_0052	286.799	5.14929	0.0880544	1.42248						syn69.001	0.102025
			cross-section_0053	286.869	5.2188	0.090038	1.45068						syn70.001	0.100522
			cross-section_0054	286.935	5.28465	0.0885928	1.40955						syn71.001	0.0640399
			cross-section_0055	286.998	5.34776	0.102109	1.53134						syn73.001	0.056238
			cross-section_0056	287.059	5.40902	0.128282	1.72851						syn74.001	0.067717
			cross-section_0057	287.119	5.46934	0.184255	2.07544						syn75.001	0.25364
			cross-section_0058	287.18	5.52959	0.239227	2.28262						syn76.001	0.0985759
			cross-section_0059	287.241	5.59068	0.270889	2.32647						syn77.001	0.248825
			cross-section_0060	287.304	5.65355	0.376915	3.06065						syn78.001	0.0573019
			cross-section_0061	287.369	5.71914	0.411179	2.89174
			cross-section_0062	287.438	5.78844	0.435501	2.79861
			cross-section_0063	287.512	5.86247	0.468425	2.79113
			cross-section_0064	287.64	5.99012	0.547538	2.97719
			cross-section_0065	287.76	6.10964	0.632965	3.42262
			cross-section_0066	287.873	6.22277	0.686742	3.62275
			cross-section_0067	287.981	6.3312	0.698191	3.68997
			cross-section_0068	288.087	6.43656	0.660804	3.47707
			cross-section_0069	288.19	6.54046	0.614422	3.36155
			cross-section_0070	288.294	6.64445	0.561787	3.21798
			cross-section_0071	288.4	6.75007	0.514918	3.13074
			cross-section_0072	288.509	6.85886	0.46035	2.96718
			cross-section_0073	288.622	6.97238	0.414344	2.87795
			cross-section_0074	288.742	7.09221	0.362025	2.78327
			cross-section_0075	288.87	7.21999	0.280069	2.60998
			cross-section_0076	288.909	7.25868	0.1978	2.40011
			cross-section_0077	288.944	7.29416	0.179392	2.2803
			cross-section_0078	288.977	7.32718	0.164899	2.20809
			cross-section_0079	289.009	7.3585	0.144053	2.02974
			cross-section_0080	289.039	7.38884	0.134639	1.92515
			cross-section_0081	289.069	7.41893	0.132428	1.87438
			cross-section_0082	289.1	7.4495	0.132339	1.84585
			cross-section_0083	289.131	7.48131	0.133033	1.82036
			cross-section_0084	289.165	7.51514	0.131344	1.764
			cross-section_0085	289.202	7.5518	0.129689	1.71651
			cross-section_0086	289.242	7.59211	0.127512	1.66674
			cross-section_0087	289.287	7.63692	0.123934	1.60848
			cross-section_0088	289.329	7.67884	0.122076	1.52258
			cross-section_0089	289.371	7.72052	0.121674	1.45622
			cross-section_0090	289.412	7.76211	0.124443	1.41445
			cross-section_0091	289.454	7.80371	0.128594	1.40019
			cross-section_0092	289.495	7.84538	0.131718	1.39394
			cross-section_0093	289.537	7.88713	0.130697	1.37472
			cross-section_0094	289.579	7.92894	0.127795	1.3521
			cross-section_0095	289.621	7.97079	0.126511	1.35069
			cross-section_0096	289.663	8.01267	0.125482	1.34399
			cross-section_0097	289.705	8.05456	0.121609	1.31297
			cross-section_0098	289.746	8.09649	0.113608	1.25249
			cross-section_0099	289.789	8.13852	0.103639	1.1869
			cross-section_0100	289.874	8.22448	0.089222	1.12962
			cross-section_0101	289.961	8.31061	0.0854782	1.1211
			cross-section_0102	290.047	8.39686	0.0841102	1.10259
			cross-section_0103	290.133	8.48315	0.0792373	1.05439
			cross-section_0104	290.219	8.56943	0.0699651	0.980939
			cross-section_0105	290.306	8.65565	0.0597633	0.89761
			cross-section_0106	290.392	8.74176	0.051633	0.848712
			cross-section_0107	290.478	8.82777	0.0440145	0.811735
			cross-section_0108	290.564	8.91365	0.0375292	0.762688
			cross-section_0109	290.649	8.99945	0.0303772	0.672828
			cross-section_0110	290.735	9.0852	0.026934	0.633577
			cross-section_0111	290.821	9.17099	0.0221117	0.592136
			cross-section_0112	290.924	9.27434	0.0225673	0.567991
			cross-section_0113	291.033	9.38328	0.0351017	0.706247
			cross-section_0114	291.146	9.49628	0.0566558	0.907008
			cross-section_0115	291.262	9.61178	0.0604765	0.936432
			cross-section_0116	291.378	9.72831	0.0716634	1.00894
			cross-section_0117	291.494	9.84445	0.09108	1.10715
			cross-section_0118	291.609	9.95894	0.113195	1.26606
			cross-section_0119	291.721	10.0708	0.144976	1.48167
			cross-section_0120	291.829	10.1793	0.163518	1.69752
			cross-section_0121	291.934	10.2842	0.158838	1.58652
			cross-section_0122	292.036	10.3861	0.154966	1.53825
			cross-section_0123	292.136	10.4862	0.150455	1.53918
			cross-section_0124	292.257	10.6067	0.158714	1.65759
			cross-section_0125	292.377	10.727	0.176572	1.83597
			cross-section_0126	292.497	10.8475	0.220357	2.32441
			cross-section_0127	292.618	10.9683	0.262969	2.73438
			cross-section_0128	292.739	11.0892	0.562761	4.76386
			cross-section_0129	292.86	11.2101	0.500275	3.77176
			cross-section_0130	292.981	11.3306	0.44904	3.79719
			cross-section_0131	293.1	11.4505	0.4391	3.92548
			cross-section_0132	293.22	11.5697	0.448978	3.98138
			cross-section_0133	293.338	11.6885	0.41212	2.866
			cross-section_0134	293.457	11.8073	0.407357	2.97792
			cross-section_0135	293.577	11.9272	0.388016	2.87811
			cross-section_0136	293.655	12.0053	0.387187	2.93483
			cross-section_0137	293.761	12.1106	0.387859	2.88427
			cross-section_0138	293.888	12.2378	0.395319	2.8051
			cross-section_0139	294.031	12.3814	0.455512	3.38664
			cross-section_0140	294.186	12.5359	0.529854	4.07759
			cross-section_0141	294.346	12.6958	0.803904	6.49979
			cross-section_0142	294.505	12.8555	0.963577	5.91245
			cross-section_0143	294.659	13.0094	0.858256	5.68446
			cross-section_0144	294.802	13.152	0.637473	5.39456
			cross-section_0145	294.928	13.2779	0.4119	3.71404
			cross-section_0146	295.032	13.3819	0.360683	3.53315
			cross-section_0147	295.109	13.4593	0.351011	3.86299
			cross-section_0148	295.2	13.5498	0.316003	3.926
			cross-section_0149	295.285	13.6348	0.298475	3.99875
			cross-section_0150	295.367	13.7167	0.280408	4.01812
			cross-section_0151	295.447	13.7969	0.259905	3.87373
			cross-section_0152	295.526	13.8763	0.241062	3.72423
			cross-section_0153	295.605	13.955	0.228224	3.74827
			cross-section_0154	295.683	14.0332	0.21999	3.08602
			cross-section_0156	295.84	14.1896	0.219693	2.93156
			cross-section_0157	295.92	14.2705	0.218193	2.89323
			cross-section_0158	296.006	14.3564	0.227283	2.88653
			cross-section_0159	296.101	14.4511	0.248793	3.03187
			cross-section_0160	296.22	14.5702	0.275997	3.07624
			cross-section_0161	296.341	14.6906	0.276636	3.04547
			cross-section_0162	296.462	14.812	0.26534	3.08259
			cross-section_0163	296.584	14.934	0.253935	2.92549
			cross-section_0164	296.706	15.0562	0.247554	2.82833
			cross-section_0165	296.828	15.1785	0.262153	2.99363
			cross-section_0166	296.951	15.3007	0.232605	2.331
			cross-section_0167	297.073	15.423	0.200519	2.21822
			cross-section_0168	297.196	15.546	0.163856	2.36818
			cross-section_0169	297.32	15.6702	0.162451	2.58523
			cross-section_0170	297.447	15.797	0.173319	2.1513
			cross-section_0171	297.578	15.9278	0.187833	2.27841
			cross-section_0172	297.647	15.9973	0.163665	2.33747
			cross-section_0173	297.715	16.0646	0.103807	1.33267
			cross-section_0174	297.78	16.1298	0.0860258	1.16306
			cross-section_0175	297.843	16.1932	0.0762722	1.10777
			cross-section_0176	297.905	16.2548	0.0697969	1.07076
			cross-section_0177	297.965	16.315	0.0611018	0.986228
			cross-section_0178	298.024	16.374	0.0540145	0.921394
			cross-section_0179	298.082	16.4321	0.0498078	0.855625
			cross-section_0180	298.14	16.4898	0.0539952	0.936332
			cross-section_0181	298.198	16.5475	0.0553373	0.929819
			cross-section_0182	298.256	16.6059	0.0574093	0.921386
			cross-section_0183	298.315	16.6654	0.0652088	1.00052
			cross-section_0184	298.374	16.724	0.0792466	1.16106
			cross-section_0185	298.433	16.7826	0.0934981	1.22812
			cross-section_0186	298.491	16.8414	0.102251	1.24181
			cross-section_0187	298.55	16.9005	0.108309	1.27674
			cross-section_0188	298.61	16.96	0.105414	1.28389
			cross-section_0189	298.67	17.02	0.100997	1.27904
			cross-section_0190	298.73	17.0803	0.094948	1.21917
			cross-section_0191	298.791	17.1408	0.0853404	1.13866
			cross-section_0192	298.851	17.2013	0.0729171	1.05693
			cross-section_0193	298.912	17.2616	0.0626082	0.990876
			cross-section_0194	298.972	17.3216	0.0612589	0.989195
			cross-section_0195	299.031	17.3808	0.0659557	1.03596
			cross-section_0196	299.205	17.5553	0.116146	1.43979
			cross-section_0197	299.378	17.7281	0.102769	1.64601
			cross-section_0198	299.55	17.9004	0.110418	1.85889
			cross-section_0199	299.723	18.0733	0.0947126	1.75533
			cross-section_0200	299.897	18.2474	0.0667236	1.54579
			cross-section_0201	300.073	18.4234	0.0360597	1.14934
			cross-section_0202	300.252	18.6017	0.0242239	0.861027
			cross-section_0203	300.433	18.7826	0.0316785	1.07895
			cross-section_0204	300.616	18.9663	0.0879657	1.54146
			cross-section_0205	300.803	19.153	0.125617	1.82595
			cross-section_0206	300.993	19.343	0.146411	2.20972
			cross-section_0207	301.187	19.5365	0.129013	2.1186
			cross-section_0208	301.292	19.6419	0.124424	2.07825
			cross-section_0209	301.394	19.7438	0.136573	1.99553
			cross-section_0210	301.493	19.8431	0.139797	1.94333
			cross-section_0211	301.591	19.9407	0.146138	1.99237
			cross-section_0212	301.688	20.0375	0.255996	2.87141
			cross-section_0213	301.784	20.1343	0.400275	2.98776
			cross-section_0214	301.882	20.2321	0.53241	3.67843
			cross-section_0215	301.982	20.3318	0.640578	4.09434
			cross-section_0216	302.084	20.4343	0.724605	4.89924
			cross-section_0217	302.19	20.5405	0.74766	5.57418
			cross-section_0218	302.301	20.6515	0.723863	6.11703
			cross-section_0219	302.418	20.7682	0.690505	5.89622
			cross-section_0220	302.591	20.9408	0.321037	3.18849
			cross-section_0221	302.753	21.1034	0.277513	3.08557
			cross-section_0222	302.908	21.2578	0.253402	2.90229
			cross-section_0223	303.056	21.406	0.154849	1.75589
			cross-section_0224	303.2	21.55	0.130539	1.53182
			cross-section_0225	303.342	21.6916	0.101523	1.38023
			cross-section_0226	303.483	21.8328	0.0931786	1.38211
			cross-section_0227	303.626	21.9756	0.110087	1.38539
			cross-section_0228	303.772	22.122	0.133933	1.47733
			cross-section_0229	303.924	22.2739	0.122764	1.52043
			cross-section_0230	304.084	22.4335	0.0698282	1.0668
			cross-section_0231	304.253	22.6028	0.0718473	1.06874
			cross-section_0232	304.349	22.6986	0.0701942	1.0609
			cross-section_0233	304.443	22.7929	0.0473132	0.8756
			cross-section_0234	304.537	22.8867	0.0831945	1.16781
			cross-section_0235	304.63	22.9803	0.110305	1.29652
			cross-section_0236	304.724	23.0739	0.128212	1.36353
			cross-section_0237	304.817	23.1675	0.155957	1.50712
			cross-section_0238	304.911	23.2609	0.207112	1.75529
			cross-section_0239	305.004	23.3541	0.251191	1.9144
			cross-section_0240	305.097	23.4469	0.270068	2.00552
			cross-section_0241	305.189	23.5395	0.271365	2.03707
			cross-section_0242	305.282	23.6323	0.252656	2.01235
			cross-section_0243	305.376	23.7262	0.20102	1.67856
			cross-section_0244	305.478	23.8281	0.189503	1.65268
			cross-section_0245	305.581	23.9306	0.199312	1.70135
			cross-section_0246	305.684	24.0336	0.229394	1.83464
			cross-section_0247	305.787	24.1369	0.256431	1.99898
			cross-section_0248	305.89	24.2403	0.275366	2.11499
			cross-section_0249	305.994	24.3436	0.286942	2.16947
			cross-section_0250	306.097	24.4466	0.294287	2.21322
			cross-section_0251	306.199	24.5492	0.296779	2.23364
			cross-section_0252	306.301	24.6513	0.28828	2.18776
			cross-section_0253	306.403	24.753	0.269056	2.13459
			cross-section_0254	306.504	24.8544	0.229725	1.96823
			cross-section_0255	306.606	24.9558	0.199883	1.82256
			cross-section_0256	306.834	25.1838	0.163814	1.69002
			cross-section_0257	307.059	25.4086	0.156272	1.66813
			cross-section_0258	307.286	25.6355	0.143506	1.47465
			cross-section_0259	307.517	25.8669	0.149771	1.54436
			cross-section_0260	307.753	26.1031	0.151432	1.52522
			cross-section_0261	307.993	26.343	0.149477	1.50949
			cross-section_0262	308.235	26.5848	0.171492	1.61543
			cross-section_0263	308.477	26.8266	0.194352	1.76528
			cross-section_0264	308.717	27.0669	0.317315	2.51851
			cross-section_0265	308.955	27.3055	0.523646	3.05519
			cross-section_0266	309.194	27.5436	0.501547	4.44239
			cross-section_0267	309.435	27.785	0.0752311	1.4792
			cross-section_0268	309.556	27.9065	0.111832	1.6554
			cross-section_0269	309.677	28.0274	0.207569	2.34225
			cross-section_0270	309.799	28.1487	0.278958	2.66308
			cross-section_0271	309.921	28.271	0.302039	2.79782
			cross-section_0272	310.044	28.3942	0.290486	2.9433
			cross-section_0273	310.168	28.5181	0.24694	2.87291
			cross-section_0274	310.292	28.6424	0.21656	2.63378
			cross-section_0275	310.417	28.7666	0.179425	2.36515
			cross-section_0276	310.54	28.8903	0.159127	2.1111
			cross-section_0277	310.663	29.0134	0.151578	2.08574
			cross-section_0278	310.786	29.1358	0.155763	2.06006
			cross-section_0279	310.908	29.258	0.159176	2.13135
			cross-section_0280	311.003	29.3533	0.155371	2.1928
			cross-section_0281	311.12	29.4696	0.145847	2.04987
			cross-section_0282	311.253	29.6034	0.151374	2.10027
			cross-section_0283	311.401	29.7513	0.160869	1.8843
			cross-section_0284	311.559	29.9094	0.175848	1.91384
			cross-section_0285	311.724	30.074	0.19218	1.95043
			cross-section_0286	311.891	30.2414	0.223173	1.89856
			cross-section_0287	312.058	30.4081	0.241429	1.89989
			cross-section_0288	312.221	30.5706	0.204688	1.85678
			cross-section_0289	312.376	30.726	0.216576	1.88602
			cross-section_0290	312.522	30.8718	0.258115	1.97185
			cross-section_0291	312.656	31.0064	0.295742	2.02051
			cross-section_0292	312.767	31.1174	0.321355	2.09606
			cross-section_0293	312.88	31.2302	0.350762	2.18855
			cross-section_0294	312.995	31.3447	0.371955	2.23563
			cross-section_0295	313.111	31.4606	0.374446	2.28835
			cross-section_0296	313.227	31.5775	0.372969	2.57627
			cross-section_0297	313.345	31.6949	0.363706	2.52683
			cross-section_0298	313.462	31.8124	0.329757	2.36911
			cross-section_0299	313.58	31.9295	0.249403	1.90895
			cross-section_0300	313.696	32.0457	0.176172	1.57773
			cross-section_0301	313.81	32.1605	0.20389	1.97649
			cross-section_0302	313.924	32.2735	0.223265	1.85057
			cross-section_0303	314.035	32.3846	0.232826	1.85882
			cross-section_0304	314.084	32.4336	0.233989	1.84687
			cross-section_0305	314.154	32.5044	0.255124	1.97448
			cross-section_0306	314.243	32.5929	0.296405	2.14246
			cross-section_0307	314.344	32.6945	0.338502	2.31373
			cross-section_0308	314.455	32.8049	0.359561	2.32421
			cross-section_0309	314.57	32.9198	0.34272	2.24074
			cross-section_0310	314.685	33.0347	0.491696	3.57767
			cross-section_0311	314.795	33.1452	0.479441	3.1958
			cross-section_0312	314.897	33.247	0.444099	2.96049
			cross-section_0313	314.986	33.3356	0.40199	2.70736
			cross-section_0314	315.057	33.4066	0.321727	2.67606
			cross-section_0315	315.106	33.4557	0.214237	2.25827
			cross-section_0316	315.281	33.6312	0.164547	1.93169
			cross-section_0317	315.448	33.7981	0.217792	2.22239
			cross-section_0318	315.609	33.9593	0.276546	2.42874
			cross-section_0319	315.767	34.117	0.335441	2.54029
			cross-section_0320	315.923	34.2731	0.380574	2.76325
			cross-section_0321	316.079	34.4294	0.277896	2.05331
			cross-section_0322	316.238	34.5882	0.382023	2.39749
			cross-section_0323	316.402	34.7523	0.469836	2.79465
			cross-section_0324	316.575	34.9254	0.507001	2.93624
			cross-section_0325	316.762	35.1121	0.599124	4.29701
			cross-section_0326	316.968	35.3176	0.517765	3.19251
			cross-section_0327	317.198	35.5478	0.485747	2.92282
			cross-section_0328	317.278	35.6282	0.474663	2.86179
			cross-section_0329	317.358	35.7083	0.460222	3.23951
			cross-section_0330	317.439	35.7886	0.465129	3.09365
			cross-section_0331	317.519	35.8694	0.47544	3.07683
			cross-section_0332	317.601	35.9509	0.492938	2.8424
			cross-section_0333	317.683	36.033	0.504183	2.88186
			cross-section_0334	317.766	36.1156	0.524684	2.89069
			cross-section_0335	317.848	36.1985	0.56671	3.33397
			cross-section_0336	317.931	36.2815	0.606478	3.23795
			cross-section_0337	318.014	36.3642	0.617388	3.24617
			cross-section_0338	318.096	36.4464	0.61023	3.21229
			cross-section_0339	318.178	36.5277	0.586409	3.16467
			cross-section_0340	318.261	36.6114	0.548699	3.10081
			cross-section_0341	318.338	36.688	0.527148	3.05239
			cross-section_0342	318.409	36.7588	0.513268	3.03727
			cross-section_0343	318.475	36.8253	0.513575	3.02171
			cross-section_0344	318.539	36.8887	0.523287	3.02158
			cross-section_0345	318.601	36.9505	0.532686	3.02367
			cross-section_0346	318.662	37.0121	0.541706	3.02042
			cross-section_0347	318.725	37.075	0.555988	3.04381
			cross-section_0348	318.791	37.1406	0.57295	3.10197
			cross-section_0349	318.86	37.2105	0.585212	3.31213
			cross-section_0350	318.936	37.2862	0.587137	3.34744
			cross-section_0351	319.019	37.3694	0.611118	3.42995
			cross-section_0352	319.081	37.4313	0.592794	3.34027
			cross-section_0353	319.166	37.5155	0.589619	3.32705
			cross-section_0354	319.268	37.6178	0.624563	3.42226
			cross-section_0355	319.384	37.7335	0.776373	3.76011
			cross-section_0356	319.508	37.8582	0.86501	3.85613
			cross-section_0357	319.637	37.9871	0.809942	3.7202
			cross-section_0358	319.766	38.1157	0.662201	3.46901
			cross-section_0359	319.889	38.2393	0.642524	3.40637
			cross-section_0360	320.003	38.3534	0.673102	3.58352
			cross-section_0361	320.104	38.4535	0.721643	3.5781
			cross-section_0362	320.186	38.5355	0.742008	3.5803
			cross-section_0363	320.246	38.5961	0.759234	3.61289
			cross-section_0364	320.352	38.7019	0.81339	3.61827
			cross-section_0365	320.461	38.8108	0.793231	3.56608
			cross-section_0366	320.573	38.9225	0.760927	3.39412
			cross-section_0367	320.686	39.0365	0.653658	3.28849
			cross-section_0368	320.802	39.1518	0.535874	3.0525
			cross-section_0369	320.918	39.2677	0.430256	2.62235
			cross-section_0370	321.033	39.3832	0.393279	2.47515
			cross-section_0371	321.147	39.4975	0.33898	2.28201
			cross-section_0372	321.26	39.6098	0.281841	2.05313
			cross-section_0373	321.37	39.7198	0.250115	1.85977
			cross-section_0374	321.477	39.8271	0.232251	1.83071
			cross-section_0375	321.582	39.9322	0.263163	2.02185
			cross-section_0376	321.688	40.0383	0.353771	2.91606
			cross-section_0377	321.79	40.1396	0.375976	2.75691
			cross-section_0378	321.888	40.2379	0.381797	2.64408
			cross-section_0379	321.985	40.335	0.374438	2.59117
			cross-section_0380	322.082	40.4321	0.374295	2.57469
			cross-section_0381	322.18	40.5304	0.381825	2.61663
			cross-section_0383	322.383	40.7332	0.447468	2.82261
			cross-section_0384	322.489	40.8388	0.483633	3.02202
			cross-section_0385	322.598	40.948	0.525852	3.2008
			cross-section_0386	322.711	41.0611	0.564407	3.22229
			cross-section_0387	322.829	41.1787	0.987658	5.39652
			cross-section_0388	322.964	41.3145	0.874359	4.88846
			cross-section_0389	323.097	41.447	0.672972	3.52396
			cross-section_0390	323.226	41.5762	0.672773	3.57268
			cross-section_0391	323.352	41.7022	0.633892	3.65204
			cross-section_0392	323.475	41.825	0.595534	4.03919
			cross-section_0393	323.594	41.9444	0.598696	4.36039
			cross-section_0394	323.711	42.0605	0.486903	3.40448
			cross-section_0395	323.823	42.1731	0.444837	3.15478
			cross-section_0396	323.932	42.2823	0.431066	3.14988
			cross-section_0397	324.038	42.3878	0.41672	3.15276
			cross-section_0398	324.14	42.4897	0.393222	3.12916
			cross-section_0399	324.238	42.5878	0.377091	2.98033
			cross-section_0400	324.311	42.6607	0.360467	2.94014
			cross-section_0401	324.404	42.7535	0.342804	2.90242
			cross-section_0402	324.512	42.8624	0.326883	2.77592
			cross-section_0403	324.633	42.9833	0.313761	2.77245
			cross-section_0404	324.762	43.1122	0.283176	2.49177
			cross-section_0405	324.895	43.2452	0.252793	2.25941
			cross-section_0407	325.157	43.507	0.211124	2.38112
			cross-section_0408	325.278	43.6279	0.186713	2.27277
			cross-section_0409	325.387	43.7368	0.181028	2.30244
			cross-section_0410	325.48	43.8297	0.188567	2.27287
			cross-section_0411	325.553	43.9025	0.192253	2.2621
			cross-section_0412	325.681	44.0311	0.189756	2.21812
			cross-section_0413	325.809	44.1592	0.196041	2.29698
			cross-section_0414	325.936	44.2858	0.202194	2.09989
			cross-section_0415	326.06	44.4101	0.204513	1.96439
			cross-section_0416	326.181	44.5314	0.160332	1.57069
			cross-section_0417	326.299	44.6486	0.130046	1.46088
			cross-section_0418	326.411	44.761	0.121179	1.37375
			cross-section_0419	326.518	44.8677	0.129962	1.4659
			cross-section_0420	326.618	44.9679	0.143563	1.57408
			cross-section_0421	326.711	45.0608	0.173276	1.82028
			cross-section_0423	326.872	45.2215	0.21449	2.20672
			cross-section_0424	326.993	45.3432	0.24173	2.38576
			cross-section_0425	327.108	45.4578	0.268926	2.4675
			cross-section_0426	327.217	45.5671	0.287923	2.6888
			cross-section_0427	327.323	45.6727	0.314737	2.78479
			cross-section_0429	327.529	45.8786	0.405527	3.02883
			cross-section_0430	327.631	45.9815	0.427973	2.92537
			cross-section_0431	327.736	46.086	0.446769	2.87246
			cross-section_0432	327.843	46.1933	0.455495	2.77684
			cross-section_0433	327.955	46.305	0.452061	2.8082
			cross-section_0434	328.072	46.4223	0.432296	2.88923
			cross-section_0435	328.197	46.5469	0.384633	2.87536
			cross-section_0436	328.313	46.6635	0.348643	2.73898
			cross-section_0437	328.43	46.7802	0.323342	2.6382
			cross-section_0438	328.547	46.8966	0.292507	2.6064
			cross-section_0439	328.662	47.0115	0.253823	2.45479
			cross-section_0440	328.774	47.124	0.221977	2.22607
			cross-section_0441	328.883	47.2329	0.222233	2.16048
			cross-section_0442	328.987	47.3368	0.224406	2.20795
			cross-section_0443	329.084	47.4345	0.1972	2.08468
			cross-section_0444	329.175	47.5249	0.175192	2.03793
			cross-section_0445	329.257	47.6071	0.1616	1.94544
			cross-section_0446	329.331	47.6807	0.159778	1.92646
			cross-section_0447	329.397	47.7466	0.121405	1.80721

### Sheet: OL281-01-1R
Dendrite segment ID	OL281-01-1R		Raw sub-segment DATA	distance from SOMA [um]	distance from the start of the dendritic segment [um]	cross-sectional area at given distance [um2]	perimeter of the cross-section [um]	Raw full dendritic segment DATA from Blender software	Object	volume [um3]	surface area [um2]	Raw NEG synaptic DATA from Blender software	Object	surface area [um2]	Raw POS synaptic DATA from Blender software	Object	surface area [um2]
Location of the segment	str. oriens / alveus		Median	8.4896		1.68869	4.9729	Dend. minus mitochondria volume		23.3336	82.7758
Distance from soma um	1		cross-section_0000	1	0	1.70848	5.47363		Dendrite	25.9	82.7758		number syn	44		number syn	9
Length [um]	15.1917		cross-section_0001	1.11	0.110001	1.70159	5.3333		All mito	2.56636	43.2824		Median	0.116631		Median	0.284454
Dendritic order	1		cross-section_0002	1.22064	0.220636	1.75473	5.4049		MITO	0.024993			Lower quart	0.0692275		Lower quart	0.0734961
Dendrite volume without mito./ um dendrite	1.53594		cross-section_0003	1.33132	0.331323	1.83944	5.58079		MITO.003	0.118169			Upper quart	0.159512		Upper quart	0.320182
Dendrite volume/ um dendrite	1.70488		cross-section_0004	1.44181	0.441815	1.88488	5.77248		MITO.005_split	0.183692			All syn	5.58659		All syn	2.03556
Dendrite surface area/ um dendrite	5.44875		cross-section_0005	1.5523	0.552301	1.80052	5.71499		MITO.006_split	0.0159771			syn51	0.180899		syn47_GABA	0.359642
Mito volume / um dendrite	0.168932		cross-section_0006	1.66307	0.663065	1.70562	5.58065		MITO.009	0.0552122			syn50	0.0552313		syn32_GABA	0.284454
NEG syn size /um denrite	0.367739		cross-section_0007	1.77434	0.774341	1.5939	5.40114		MITO.012	0.0867664			syn49	0.0740285		syn25_GABA	0.314049
NEG syn size /um2 surface	0.0674906		cross-section_0008	1.88617	0.886171	1.50494	5.17269		MITO.013_split	0.0556587			syn48	0.149199		syn16_GABA	0.041784
POS syn size /um denrite	0.133992		cross-section_0009	1.99852	0.998517	1.44324	4.98067		MITO.017	0.0377503			syn46	0.148273		syn12_GABA	0.0660238
POS syn size /um2 surface	0.0245913		cross-section_0010	2.11115	1.11115	1.44072	4.90507		MITO.018_split	0.0630429			syn45	0.137449		syn4_GABA	0.0734961
			cross-section_0011	2.22387	1.22387	1.40866	4.88913		MITO.019	0.265149			syn44	0.127072		syn3_GABA	0.342857
			cross-section_0012	2.33637	1.33637	1.41221	4.86573		MITO.022	0.0831938			syn41	0.0501102		syn2_GABA	0.320182
			cross-section_0013	2.44863	1.44863	1.42809	4.98643		MITO.023_split	0.0220724			syn40	0.0858406		syn84_GABA	0.233076
			cross-section_0014	2.56061	1.56061	1.41302	4.97685		MITO.025	0.0261969			syn39	0.207552
			cross-section_0015	2.6724	1.6724	1.39137	4.77961		MITO.026_split	0.260839			syn37	0.072684
			cross-section_0016	2.78433	1.78433	1.38539	4.70516		MITO.028	0.037444			syn35	0.204876
			cross-section_0017	2.89652	1.89652	1.37084	4.70903		MITO.029_split	0.300982			syn34	0.0375781
			cross-section_0018	3.00917	2.00917	1.36292	4.63563		MITO.030	0.153158			syn33	0.0614174
			cross-section_0019	3.12233	2.12233	1.36305	4.62719		MITO.031	0.122661			syn31	0.0340925
			cross-section_0020	3.23586	2.23586	1.36162	4.60105		MITO.032	0.115804			syn30	0.389656
			cross-section_0021	3.34968	2.34968	1.36292	4.55023		MITO.034	0.131655			syn29	0.0667933
			cross-section_0022	3.4637	2.4637	1.33164	4.4711		MITO.036	0.134141			syn28	0.126199
			cross-section_0023	3.57779	2.57779	1.29889	4.47603		MITO.039	0.0986252			syn27	0.0386872
			cross-section_0024	3.69193	2.69193	1.2885	4.48259		MITO.041	0.0621478			syn26	0.0805384
			cross-section_0025	3.806	2.806	1.28203	4.44449		MITO.042	0.078654			syn24	0.075597
			cross-section_0026	3.9201	2.9201	1.25328	4.36632		MITO.043	0.032377			syn23	0.122388
			cross-section_0027	4.03414	3.03414	1.24326	4.28567						syn22	0.106312
			cross-section_0028	4.14814	3.14814	1.26692	4.21282						syn21	0.117962
			cross-section_0029	4.2622	3.2622	1.3123	4.28489						syn20	0.150613
			cross-section_0030	4.37625	3.37625	1.36721	4.33048						syn19	0.0696648
			cross-section_0031	4.49031	3.49031	1.35601	4.31107						syn18	0.155334
			cross-section_0032	4.60432	3.60432	1.35678	4.34928						syn17	0.172044
			cross-section_0033	4.71825	3.71825	1.34663	4.30088						syn15	0.1153
			cross-section_0034	4.832	3.832	1.34781	4.3191						syn14	0.0737776
			cross-section_0035	4.94556	3.94556	1.36114	4.33629						syn13	0.0651846
			cross-section_0036	5.05877	4.05877	1.4002	4.42295						syn11	0.269954
			cross-section_0037	5.17173	4.17173	1.4357	4.59196						syn10	0.108115
			cross-section_0038	5.28447	4.28447	1.43888	4.5455						syn9	0.273345
			cross-section_0039	5.3971	4.3971	1.45202	4.53879						syn8	0.0339873
			cross-section_0040	5.50979	4.50979	1.48778	4.58234						syn7	0.24217
			cross-section_0041	5.62257	4.62257	1.45656	4.56425						syn6	0.195755
			cross-section_0042	5.7355	4.7355	1.46702	4.53407						syn5	0.154144
			cross-section_0043	5.84857	4.84857	1.45167	4.48046						syn1	0.204778
			cross-section_0044	5.96179	4.96179	1.39999	4.42269						syn81	0.125408
			cross-section_0045	6.07522	5.07522	1.46406	4.4995						syn58	0.10708
			cross-section_0046	6.18884	5.18884	1.57156	4.69168						syn57	0.0629207
			cross-section_0047	6.30267	5.30267	1.69971	4.99703						syn56	0.188662
			cross-section_0048	6.41661	5.41661	1.78254	5.1117						syn55	0.0679157
			cross-section_0049	6.53066	5.53066	1.82623	5.19924
			cross-section_0050	6.64477	5.64477	1.87394	5.30177
			cross-section_0051	6.75886	5.75886	1.93194	5.41728
			cross-section_0052	6.87286	5.87286	1.98283	5.45736
			cross-section_0053	6.9867	5.9867	1.9556	5.36507
			cross-section_0054	7.1003	6.1003	1.87989	5.25807
			cross-section_0055	7.21361	6.21361	1.81826	5.21317
			cross-section_0056	7.32654	6.32654	1.80749	5.20378
			cross-section_0057	7.43909	6.43909	1.79166	5.12783
			cross-section_0058	7.55121	6.55121	1.74434	5.03207
			cross-section_0059	7.66284	6.66284	1.7829	5.29805
			cross-section_0060	7.77393	6.77393	1.80632	5.28767
			cross-section_0061	7.88449	6.88449	1.86309	5.48639
			cross-section_0062	7.99457	6.99457	1.90475	5.45207
			cross-section_0063	8.10438	7.10438	1.88201	5.51356
			cross-section_0064	8.21422	7.21422	1.88924	5.24169
			cross-section_0065	8.32422	7.32422	1.89964	5.18347
			cross-section_0066	8.43444	7.43444	1.90456	5.22437
			cross-section_0067	8.54476	7.54476	1.88271	5.2105
			cross-section_0068	8.65524	7.65524	1.82802	5.14679
			cross-section_0069	8.76594	7.76594	1.79509	5.20734
			cross-section_0070	8.87691	7.87691	1.81767	5.25209
			cross-section_0071	8.98826	7.98826	1.81976	5.18255
			cross-section_0072	9.09996	8.09996	1.8167	5.16386
			cross-section_0073	9.21205	8.21205	1.80556	5.12952
			cross-section_0074	9.32454	8.32454	1.8352	5.17977
			cross-section_0075	9.43732	8.43732	1.84962	5.23848
			cross-section_0076	9.55021	8.55021	1.82759	5.11342
			cross-section_0077	9.6631	8.6631	1.84007	5.01048
			cross-section_0078	9.77581	8.77581	1.89502	5.07111
			cross-section_0079	9.8883	8.8883	1.97393	5.782
			cross-section_0080	10.0005	9.00053	2.02071	5.65211
			cross-section_0081	10.1126	9.11264	2.00923	5.36565
			cross-section_0082	10.2247	9.22469	1.95772	5.19456
			cross-section_0083	10.3367	9.33672	1.89693	5.06973
			cross-section_0084	10.449	9.44895	1.81241	4.96831
			cross-section_0085	10.5614	9.56137	1.73233	4.87945
			cross-section_0086	10.674	9.67401	1.65792	4.77625
			cross-section_0087	10.7868	9.78682	1.57436	4.6849
			cross-section_0088	10.8996	9.89959	1.53706	4.64775
			cross-section_0089	11.0123	10.0123	1.4861	4.53005
			cross-section_0090	11.125	10.125	1.48946	4.53713
			cross-section_0091	11.2376	10.2376	1.51747	4.66801
			cross-section_0092	11.3504	10.3504	1.5483	4.61415
			cross-section_0093	11.4633	10.4633	1.63224	4.75258
			cross-section_0094	11.5762	10.5762	1.65924	4.79488
			cross-section_0095	11.689	10.689	1.63722	4.73295
			cross-section_0096	11.8014	10.8014	1.64253	4.74653
			cross-section_0097	11.9135	10.9135	1.67723	4.92079
			cross-section_0098	12.0253	11.0253	1.67648	4.96894
			cross-section_0099	12.137	11.137	1.6766	4.85889
			cross-section_0100	12.2489	11.2489	1.69471	5.03846
			cross-section_0101	12.3608	11.3608	1.69562	5.03606
			cross-section_0102	12.473	11.473	1.67988	5.03852
			cross-section_0103	12.5854	11.5854	1.64675	5.00659
			cross-section_0104	12.6981	11.6981	1.64618	5.07706
			cross-section_0105	12.811	11.811	1.6588	4.89322
			cross-section_0106	12.924	11.924	1.6865	4.88268
			cross-section_0107	13.0372	12.0372	1.713	4.94081
			cross-section_0108	13.1505	12.1505	1.70456	4.93338
			cross-section_0109	13.2637	12.2637	1.69193	4.92333
			cross-section_0110	13.3772	12.3772	1.70132	4.95711
			cross-section_0111	13.4907	12.4907	1.69089	4.87449
			cross-section_0112	13.6043	12.6043	1.67369	4.89582
			cross-section_0113	13.7179	12.7179	1.61947	4.80959
			cross-section_0114	13.8314	12.8314	1.61685	4.78846
			cross-section_0115	13.9447	12.9447	1.65375	4.85063
			cross-section_0117	14.1705	13.1705	1.72412	5.14115
			cross-section_0118	14.283	13.283	1.77162	5.16194
			cross-section_0119	14.3953	13.3953	1.69439	5.01328
			cross-section_0120	14.5074	13.5074	1.62908	4.85484
			cross-section_0121	14.6195	13.6195	1.59564	4.79647
			cross-section_0122	14.7316	13.7316	1.63711	4.84299
			cross-section_0123	14.8438	13.8438	1.67446	4.78689
			cross-section_0124	14.9561	13.9561	1.73121	4.853
			cross-section_0125	15.0682	14.0682	1.81562	5.13491
			cross-section_0126	15.1802	14.1802	1.81547	5.08681
			cross-section_0127	15.292	14.292	1.82372	5.04771
			cross-section_0128	15.4037	14.4037	1.8251	5.15845
			cross-section_0129	15.5154	14.5154	1.83927	5.24003
			cross-section_0130	15.6274	14.6274	1.8537	5.25967
			cross-section_0131	15.7398	14.7398	1.80849	5.19616
			cross-section_0132	15.8527	14.8527	1.83216	5.6272
			cross-section_0133	15.9658	14.9658	1.95349	5.54927
			cross-section_0135	16.1917	15.1917	1.98338	5.53546

### Sheet: OL281-02-2A
Dendrite segment ID	OL281-02-2A		Raw sub-segment DATA	distance from SOMA [um]	distance from the start of the dendritic segment [um]	cross-sectional area at given distance [um2]	perimeter of the cross-section [um]	Raw full dendritic segment DATA from Blender software	Object	volume [um3]	surface area [um2]	Raw NEG synaptic DATA from Blender software	Object	surface area [um2]	Raw POS synaptic DATA from Blender software	Object	surface area [um2]
Location of the segment	str. oriens / alveus		Median	21.2029		0.53788	2.75309	Dend. minus mitochondria volume		2.62936	13.1303
Distance from soma um	19.6		cross-section_0000	19.6	0	0.47917	2.57908		Dendrite	2.7821	13.1303		number syn	10		number syn	1
Length [um]	3.23111		cross-section_0001	19.672	0.0719657	0.491062	2.64485		All mito	0.152736	2.48692		Median	0.0802113		Median	0.689271
Dendritic order	2		cross-section_0002	19.7468	0.146813	0.477236	2.58554		MITO.008_split	0.0134578			Lower quart	0.0574404		Lower quart	0.689271
Dendrite volume without mito./ um dendrite	0.813764		cross-section_0003	19.8237	0.223705	0.476372	2.65841		MITO.027_split	0.037753			Upper quart	0.0919105		Upper quart	0.689271
Dendrite volume/ um dendrite	0.861034		cross-section_0004	19.9018	0.301848	0.474922	2.54688		MITO.040_split	0.101525			All syn	0.94057		All syn	0.689271
Dendrite surface area/ um dendrite	4.06371		cross-section_0005	19.9807	0.38065	0.447985	2.47909						syn69	0.08557		syn68GABA	0.689271
Mito volume / um dendrite	0.0472703		cross-section_0006	20.0597	0.459746	0.406425	2.36872						syn71	0.0883095
NEG syn size /um denrite	0.291098		cross-section_0007	20.1387	0.53873	0.406189	2.43845						syn73	0.166806
NEG syn size /um2 surface	0.0716335		cross-section_0008	20.2174	0.617416	0.401903	2.38673						syn74	0.257401
POS syn size /um denrite	0.213323		cross-section_0009	20.2957	0.695678	0.406233	2.40676						syn75	0.0748527
POS syn size /um2 surface	0.0524947		cross-section_0010	20.3736	0.773577	0.406424	2.58898						syn76	0.0353476
			cross-section_0011	20.4514	0.851362	0.430657	2.60565						syn77	0.0931108
			cross-section_0012	20.5293	0.929267	0.457665	2.64653						syn79	0.0572189
			cross-section_0013	20.6075	1.00746	0.486111	2.78818						syn99	0.058105
			cross-section_0014	20.686	1.08598	0.489367	2.70388						syn100	0.0238479
			cross-section_0015	20.7649	1.16486	0.501508	2.65923
			cross-section_0016	20.844	1.24405	0.519656	2.70447
			cross-section_0017	20.9235	1.32347	0.538939	2.72359
			cross-section_0018	21.0031	1.40313	0.536822	2.70701
			cross-section_0019	21.083	1.48296	0.516686	2.68777
			cross-section_0020	21.1629	1.56291	0.514423	2.72207
			cross-section_0021	21.2429	1.64293	0.51812	2.73565
			cross-section_0022	21.3229	1.7229	0.540917	2.77053
			cross-section_0023	21.4029	1.80286	0.622691	3.03339
			cross-section_0024	21.4827	1.88273	0.717704	3.23907
			cross-section_0025	21.5625	1.96248	0.801343	3.43367
			cross-section_0026	21.6421	2.0421	0.884305	3.61879
			cross-section_0027	21.7216	2.12163	0.950604	3.75939
			cross-section_0028	21.8011	2.20113	1.01287	3.88411
			cross-section_0029	21.8806	2.28059	1.0711	3.98566
			cross-section_0030	21.96	2.36005	1.1302	4.09084
			cross-section_0031	22.0395	2.43949	1.18287	4.25013
			cross-section_0032	22.1189	2.51891	1.24627	4.36478
			cross-section_0033	22.1983	2.59831	1.32166	4.54942
			cross-section_0034	22.2777	2.67769	1.38215	4.65254
			cross-section_0035	22.357	2.75697	1.41346	4.55695
			cross-section_0036	22.4362	2.83622	1.44279	4.63181
			cross-section_0037	22.5154	2.91538	1.45668	4.65686
			cross-section_0038	22.5945	2.99445	1.5099	4.90669
			cross-section_0039	22.6735	3.07348	1.58753	5.038
			cross-section_0040	22.7524	3.15236	1.65391	5.18311
			cross-section_0041	22.8311	3.23111	1.66213	5.27386

### Sheet: OL281-02-2B
Dendrite segment ID	OL281-02-2B		Raw sub-segment DATA	distance from SOMA [um]	distance from the start of the dendritic segment [um]	cross-sectional area at given distance [um2]	perimeter of the cross-section [um]	Raw full dendritic segment DATA from Blender software	Object	volume [um3]	surface area [um2]	Raw NEG synaptic DATA from Blender software	Object	surface area [um2]	Raw POS synaptic DATA from Blender software	Object	surface area [um2]
Location of the segment	str. oriens / alveus		Median	24.0582		0.54969	2.95544	Dend. minus mitochondria volume		5.13248	30.0129
Distance from soma um	19.6		cross-section_0000	19.6	0	0.466901	2.87107		Dendrite	5.783	30.0129		number syn	17		number syn	6
Length [um]	8.92067		cross-section_0001	19.6609	0.0609494	0.455968	2.82224		All mito	0.650516	8.12694		Median	0.151306		Median	0.163834
Dendritic order	2		cross-section_0002	19.7227	0.122687	0.453036	2.79735		MITO.002	0.0317316			Lower quart	0.116716		Lower quart	0.119671
Dendrite volume without mito./ um dendrite	0.575347		cross-section_0003	19.785	0.184956	0.460491	2.83732		MITO.014	0.0166776			Upper quart	0.196614		Upper quart	0.226777
Dendrite volume/ um dendrite	0.64827		cross-section_0004	19.8475	0.247475	0.466546	2.8464		MITO.016_split	0.0295633			All syn	2.82833		All syn	1.13733
Dendrite surface area/ um dendrite	3.36442		cross-section_0005	19.9101	0.310098	0.4673	2.84449		MITO.020	0.0714018			syn85	0.048807		syn64_GABA	0.111681
Mito volume / um dendrite	0.0729224		cross-section_0006	19.9728	0.372761	0.465397	2.83364		MITO.038_split	0.501142			syn86	0.287836		syn88_GABA	0.0727692
NEG syn size /um denrite	0.317053		cross-section_0007	20.0354	0.435362	0.462268	2.72859						syn87	0.133394		syn94_GABA	0.143644
NEG syn size /um2 surface	0.0942371		cross-section_0008	20.098	0.497989	0.462666	2.67875						syn89	0.294869		syn106_GABA	0.184025
POS syn size /um denrite	0.127494		cross-section_0009	20.1607	0.56071	0.469603	2.69606						syn90	0.186843		syn107_GABA	0.241027
POS syn size /um2 surface	0.0378949		cross-section_0010	20.2235	0.623481	0.482644	2.70274						syn91	0.0630108		syn108_GABA	0.38419
			cross-section_0011	20.2863	0.686341	0.502069	2.72758						syn92	0.196614
			cross-section_0012	20.3492	0.74925	0.515512	2.82449						syn93	0.108033
			cross-section_0013	20.4121	0.812141	0.52004	2.95544						syn95	0.160975
			cross-section_0014	20.475	0.875029	0.52573	2.98609						syn96	0.0903013
			cross-section_0015	20.5378	0.937833	0.534053	2.98688						syn97	0.12258
			cross-section_0016	20.6006	1.00057	0.546496	3.00755						syn101	0.151306
			cross-section_0017	20.6631	1.0631	0.572227	3.07662						syn102	0.116716
			cross-section_0018	20.7253	1.12535	0.598056	3.13765						syn103	0.237983
			cross-section_0019	20.7872	1.18721	0.601684	3.15062						syn104	0.145696
			cross-section_0020	20.8486	1.24864	0.594478	3.11235						syn105	0.318239
			cross-section_0021	20.9096	1.30963	0.597663	3.07523						syn109	0.165126
			cross-section_0022	20.9702	1.37023	0.606878	3.1259
			cross-section_0023	21.0306	1.43057	0.631684	3.1956
			cross-section_0024	21.0908	1.49076	0.681326	3.48819
			cross-section_0025	21.1509	1.55089	0.758134	3.72764
			cross-section_0026	21.2113	1.61127	0.824865	3.78455
			cross-section_0027	21.2718	1.67182	0.886527	4.12928
			cross-section_0028	21.3325	1.7325	0.918121	4.23124
			cross-section_0029	21.3932	1.79321	0.939079	4.38916
			cross-section_0030	21.4539	1.85392	0.957925	4.36605
			cross-section_0031	21.5146	1.91462	0.973188	4.30799
			cross-section_0032	21.5755	1.97549	0.988082	4.26596
			cross-section_0033	21.6368	2.03677	1.00694	4.31178
			cross-section_0034	21.6984	2.09844	1.05287	4.37939
			cross-section_0035	21.7605	2.16051	1.1122	4.517
			cross-section_0036	21.823	2.223	1.1741	4.59737
			cross-section_0037	21.8856	2.28556	1.23936	4.6706
			cross-section_0038	21.9481	2.34812	1.29859	4.9257
			cross-section_0039	22.0104	2.41039	1.3615	5.27529
			cross-section_0040	22.0721	2.47209	1.39845	5.17362
			cross-section_0041	22.1331	2.53306	1.3919	5.12037
			cross-section_0042	22.193	2.59303	1.35703	4.95385
			cross-section_0043	22.2523	2.65226	1.29393	4.585
			cross-section_0044	22.3111	2.71106	1.24932	4.32965
			cross-section_0045	22.3701	2.77008	1.22519	4.19816
			cross-section_0046	22.4297	2.82973	1.20933	4.14729
			cross-section_0047	22.4903	2.89032	1.18588	4.10629
			cross-section_0048	22.5517	2.95171	1.15205	4.05825
			cross-section_0049	22.6136	3.01363	1.1215	4.0177
			cross-section_0050	22.6759	3.07593	1.08064	3.98412
			cross-section_0051	22.7384	3.13844	1.04165	4.00008
			cross-section_0052	22.8011	3.20109	1.01012	4.00255
			cross-section_0053	22.8638	3.26382	0.986604	3.97942
			cross-section_0054	22.9267	3.32672	0.966896	4.00932
			cross-section_0055	22.9897	3.38974	0.942366	4.05795
			cross-section_0056	23.0529	3.45294	0.920466	4.18226
			cross-section_0057	23.1162	3.51623	0.85274	3.79419
			cross-section_0058	23.1795	3.57955	0.846803	3.66367
			cross-section_0059	23.2429	3.64289	0.838137	3.67736
			cross-section_0060	23.3062	3.70618	0.837117	3.73227
			cross-section_0061	23.3694	3.76937	0.81556	3.66671
			cross-section_0062	23.4324	3.83239	0.790632	3.64413
			cross-section_0063	23.4952	3.89519	0.756367	3.61831
			cross-section_0064	23.5578	3.95778	0.718285	3.5341
			cross-section_0065	23.6203	4.02025	0.676382	3.36605
			cross-section_0066	23.6827	4.08271	0.628443	3.25685
			cross-section_0067	23.7452	4.14517	0.585322	3.16043
			cross-section_0068	23.8077	4.20772	0.560889	3.07685
			cross-section_0069	23.8703	4.27035	0.547381	3.01918
			cross-section_0070	23.933	4.33298	0.532546	2.926
			cross-section_0071	23.9956	4.39561	0.502192	2.87226
			cross-section_0072	24.0582	4.45825	0.469648	2.78457
			cross-section_0073	24.121	4.52097	0.44769	2.69239
			cross-section_0074	24.1838	4.5838	0.428145	2.61519
			cross-section_0075	24.2468	4.64676	0.414675	2.53574
			cross-section_0076	24.3096	4.70962	0.405372	2.46585
			cross-section_0077	24.3723	4.77229	0.39569	2.44322
			cross-section_0078	24.4346	4.83456	0.386118	2.4183
			cross-section_0079	24.4963	4.8963	0.381997	2.36582
			cross-section_0080	24.5575	4.95755	0.387513	2.34386
			cross-section_0081	24.6182	5.01821	0.403661	2.33328
			cross-section_0082	24.6785	5.07853	0.409161	2.37818
			cross-section_0083	24.7385	5.13852	0.328738	2.15091
			cross-section_0084	24.7984	5.19842	0.307113	2.02008
			cross-section_0085	24.8583	5.25833	0.304985	2.02089
			cross-section_0086	24.9186	5.31858	0.295704	1.99763
			cross-section_0087	24.9793	5.37932	0.272077	1.91613
			cross-section_0088	25.0407	5.44066	0.256495	1.87512
			cross-section_0089	25.1025	5.50247	0.241614	1.82901
			cross-section_0090	25.1647	5.56467	0.226283	1.77378
			cross-section_0091	25.2269	5.62693	0.24268	1.81684
			cross-section_0092	25.2892	5.68917	0.258774	1.86266
			cross-section_0093	25.3513	5.75129	0.251022	1.85107
			cross-section_0094	25.4133	5.81332	0.228075	1.76289
			cross-section_0095	25.4752	5.87521	0.218264	1.72348
			cross-section_0096	25.537	5.93704	0.222776	1.76283
			cross-section_0097	25.5988	5.99878	0.278739	1.92422
			cross-section_0098	25.6606	6.06055	0.278804	1.93047
			cross-section_0099	25.7224	6.1224	0.226251	1.79627
			cross-section_0100	25.7844	6.18436	0.217903	1.78698
			cross-section_0101	25.8465	6.24651	0.226366	1.85039
			cross-section_0102	25.909	6.30897	0.238764	1.92453
			cross-section_0103	25.9716	6.37158	0.257468	2.02639
			cross-section_0104	26.0344	6.43444	0.28536	2.14491
			cross-section_0105	26.0974	6.49738	0.344792	2.32933
			cross-section_0106	26.1604	6.56037	0.443989	2.59248
			cross-section_0107	26.2233	6.62332	0.516103	2.78178
			cross-section_0108	26.2862	6.68622	0.524872	2.86199
			cross-section_0109	26.349	6.74899	0.503866	2.82923
			cross-section_0110	26.4115	6.81155	0.48918	2.77802
			cross-section_0111	26.4739	6.87395	0.4634	2.63559
			cross-section_0112	26.5361	6.93611	0.441585	2.50728
			cross-section_0113	26.5982	6.99821	0.43784	2.48927
			cross-section_0114	26.6602	7.06021	0.434557	2.46405
			cross-section_0115	26.7223	7.1223	0.440576	2.46567
			cross-section_0116	26.7846	7.18458	0.429261	2.37146
			cross-section_0117	26.8472	7.24715	0.404038	2.33287
			cross-section_0118	26.9099	7.30992	0.402619	2.41316
			cross-section_0119	26.9729	7.37291	0.431141	2.53353
			cross-section_0120	27.036	7.43604	0.452623	2.56009
			cross-section_0121	27.0991	7.49912	0.479639	2.5949
			cross-section_0122	27.1622	7.56221	0.520409	2.67578
			cross-section_0123	27.2251	7.62509	0.542645	2.71558
			cross-section_0124	27.2876	7.68765	0.54969	2.72724
			cross-section_0125	27.35	7.74998	0.567186	2.75478
			cross-section_0126	27.412	7.81203	0.59143	2.81124
			cross-section_0127	27.474	7.87399	0.622845	2.91637
			cross-section_0128	27.5358	7.93579	0.62396	2.95063
			cross-section_0129	27.5974	7.99741	0.630376	2.96316
			cross-section_0130	27.6588	8.05884	0.653434	3.01523
			cross-section_0131	27.72	8.11999	0.646486	3.08709
			cross-section_0132	27.7809	8.18091	0.618733	3.02984
			cross-section_0133	27.8419	8.24189	0.614475	3.00449
			cross-section_0134	27.9031	8.30306	0.626031	3.02505
			cross-section_0135	27.9647	8.36467	0.669935	3.17316
			cross-section_0136	28.0265	8.42655	0.736923	3.37604
			cross-section_0137	28.0886	8.48858	0.797555	3.54972
			cross-section_0138	28.1507	8.55068	0.844846	3.67493
			cross-section_0139	28.2128	8.61276	0.885328	3.75468
			cross-section_0140	28.2749	8.6749	0.925212	3.80513
			cross-section_0141	28.337	8.73703	0.973016	3.84477
			cross-section_0142	28.3989	8.79894	1.0448	3.8991
			cross-section_0143	28.4604	8.86037	1.10935	3.96742
			cross-section_0144	28.5207	8.92067	1.14849	4.02596

### Sheet: OL281-02-3
Dendrite segment ID	OL281-02-3		Raw sub-segment DATA	distance from SOMA [um]	distance from the start of the dendritic segment [um]	cross-sectional area at given distance [um2]	perimeter of the cross-section [um]	Raw full dendritic segment DATA from Blender software	Object	volume [um3]	surface area [um2]	Raw NEG synaptic DATA from Blender software	Object	surface area [um2]	Raw POS synaptic DATA from Blender software	Object	surface area [um2]
Location of the segment	str. oriens / alveus		Median	16.7105		0.59703	3.12739	Dend. minus mitochondria volume		9.69515	57.4544
Distance from soma um	9.34		cross-section_0000	9.34	0	0.602685	3.27251		Dendrite	10.345	57.4544		number syn	30		number syn	2
Length [um]	15.256		cross-section_0001	9.38829	0.048286	0.633899	3.27186		All mito	0.649805	6.49489		Median	0.175903		Median	0.129624
Dendritic order	2		cross-section_0002	9.43767	0.0976734	0.669412	3.31691		obj3_mito2.002	0.0339262			Lower quart	0.10938		Lower quart	0.096517
Dendrite volume without mito./ um dendrite	0.635498		cross-section_0003	9.48756	0.147563	0.706316	3.41812		obj4_mito3.002	0.0359946			Upper quart	0.21584		Upper quart	0.162731
Dendrite volume/ um dendrite	0.678091		cross-section_0004	9.53755	0.197553	0.799456	4.13985		obj5_mito4.002	0.0539103			All syn	5.09382		All syn	0.259248
Dendrite surface area/ um dendrite	3.76602		cross-section_0005	9.58732	0.247317	0.841381	4.29622		obj6_mito5.002	0.525973			syn4.002	0.110979		syn10GABA.002	0.0634098
Mito volume / um dendrite	0.0425934		cross-section_0006	9.6368	0.296797	0.913775	4.09839						syn5.002	0.17185		syn12GABA.002	0.195839
NEG syn size /um denrite	0.33389		cross-section_0007	9.68598	0.34598	0.971023	4.34728						syn6.002	0.0752023
NEG syn size /um2 surface	0.0886584		cross-section_0008	9.7349	0.394899	1.02634	4.45291						syn7.002	0.100557
POS syn size /um denrite	0.0169932		cross-section_0009	9.78371	0.443708	1.07045	4.58292						syn8.002	0.365681
POS syn size /um2 surface	0.00451225		cross-section_0010	9.83229	0.492294	1.10932	4.57885						syn9.002	0.240552
			cross-section_0011	9.88073	0.540727	1.13868	4.59569						syn11.002	0.175783
			cross-section_0012	9.92905	0.589048	1.15418	4.61611						syn13.002	0.0489942
			cross-section_0013	9.9772	0.637202	1.15143	4.62266						syn14.002	0.194745
			cross-section_0014	10.0253	0.685338	1.1478	4.65491						syn15.002	0.0390669
			cross-section_0015	10.0735	0.73348	1.15864	4.69514						syn16.002	0.236119
			cross-section_0016	10.1218	0.781798	1.16886	4.73772						syn17.002	0.16562
			cross-section_0017	10.1703	0.830265	1.18887	4.83795						syn18.002	0.228341
			cross-section_0018	10.219	0.878961	1.20298	4.86243						syn19.002	0.105912
			cross-section_0019	10.2678	0.927776	1.19644	4.97278						syn20.002	0.184701
			cross-section_0020	10.3167	0.97667	1.21469	4.81028						syn21.002	0.0445631
			cross-section_0021	10.3656	1.02563	1.24865	4.81062						syn22.002	0.176024
			cross-section_0022	10.4146	1.07459	1.26959	4.80939						syn23.002	0.217522
			cross-section_0023	10.4636	1.12355	1.27327	4.8466						syn24.002	0.108847
			cross-section_0024	10.5124	1.17236	1.28473	4.86389						syn25.002	0.136976
			cross-section_0025	10.561	1.22104	1.31709	4.91742						syn26.002	0.16747
			cross-section_0026	10.6095	1.2695	1.34727	4.982						syn27.002	0.0567987
			cross-section_0027	10.6578	1.31779	1.44706	5.17571						syn28.002	0.219057
			cross-section_0028	10.7059	1.36594	1.52672	5.36822						syn29.002	0.210795
			cross-section_0029	10.754	1.41397	1.54559	5.43352						sy30.002	0.138927
			cross-section_0030	10.8021	1.46205	1.51973	5.41677						syn31.002	0.180592
			cross-section_0031	10.8501	1.51011	1.46909	5.37402						syn32.002	0.285283
			cross-section_0032	10.8983	1.5583	1.46191	5.37936						syn1.002	0.31114
			cross-section_0033	10.9464	1.60643	1.47438	5.24023						syn2.002	0.20466
			cross-section_0034	10.9945	1.65454	1.4817	5.2272						syn3.002	0.191061
			cross-section_0035	11.0425	1.70249	1.47695	5.34291
			cross-section_0036	11.0903	1.75034	1.47774	5.40003
			cross-section_0037	11.138	1.79804	1.4766	5.45855
			cross-section_0038	11.1854	1.84544	1.45922	5.51572
			cross-section_0039	11.2327	1.89266	1.39317	5.49148
			cross-section_0040	11.2797	1.93968	1.27703	5.29997
			cross-section_0041	11.3267	1.98672	1.11993	4.65446
			cross-section_0042	11.3739	2.03391	1.00482	4.21495
			cross-section_0043	11.4214	2.08144	0.981702	4.15166
			cross-section_0044	11.4693	2.12932	1.00023	4.07412
			cross-section_0045	11.5175	2.17747	1.01881	0.151056
			cross-section_0046	11.5659	2.22589	1.04092	3.89628
			cross-section_0047	11.6144	2.27443	1.03967	3.97449
			cross-section_0048	11.663	2.32303	1.04444	3.90685
			cross-section_0049	11.7116	2.37157	1.08229	3.97417
			cross-section_0050	11.7599	2.41994	1.12544	4.09872
			cross-section_0051	11.8082	2.46818	1.13179	4.19858
			cross-section_0052	11.8562	2.51623	1.15735	4.18222
			cross-section_0053	11.9041	2.56412	1.17765	4.22523
			cross-section_0054	11.9519	2.61193	1.14448	4.23175
			cross-section_0055	11.9998	2.6598	1.11702	4.26286
			cross-section_0056	12.0478	2.70776	1.0566	4.10911
			cross-section_0057	12.0958	2.75583	1.00514	3.99299
			cross-section_0058	12.144	2.80403	0.946203	3.72324
			cross-section_0059	12.1923	2.85233	0.88869	3.54958
			cross-section_0060	12.2408	2.90077	0.842635	3.47617
			cross-section_0061	12.2894	2.94944	0.802327	3.46375
			cross-section_0062	12.3381	2.99814	0.727595	3.37942
			cross-section_0063	12.3869	3.0469	0.660348	3.25001
			cross-section_0064	12.4356	3.09558	0.653987	3.24962
			cross-section_0065	12.4842	3.14425	0.66842	3.22349
			cross-section_0066	12.5328	3.19284	0.676257	3.17347
			cross-section_0067	12.5814	3.24138	0.691752	3.21619
			cross-section_0068	12.6299	3.2899	0.678383	3.18075
			cross-section_0069	12.6784	3.33841	0.648032	3.11263
			cross-section_0070	12.7269	3.38691	0.641206	3.04931
			cross-section_0071	12.7754	3.43541	0.650221	3.11202
			cross-section_0072	12.8239	3.4839	0.659284	3.11126
			cross-section_0073	12.8723	3.53231	0.675064	3.16826
			cross-section_0074	12.9207	3.58068	0.639499	3.09055
			cross-section_0075	12.969	3.62902	0.628125	3.10259
			cross-section_0076	13.0173	3.67728	0.638454	3.15752
			cross-section_0077	13.0655	3.72555	0.64931	3.29376
			cross-section_0078	13.1138	3.77381	0.663463	3.46828
			cross-section_0079	13.1621	3.8221	0.62329	3.38765
			cross-section_0080	13.2103	3.8703	0.505761	3.02417
			cross-section_0081	13.2585	3.91854	0.517733	3.18274
			cross-section_0082	13.3067	3.96671	0.626629	3.55795
			cross-section_0083	13.3549	4.0149	0.692318	3.73154
			cross-section_0084	13.403	4.06305	0.703256	3.63914
			cross-section_0085	13.4512	4.11123	0.716461	3.57124
			cross-section_0086	13.4993	4.15928	0.744364	3.66712
			cross-section_0087	13.5474	4.20736	0.808355	3.95497
			cross-section_0088	13.5954	4.25537	0.816466	3.83971
			cross-section_0089	13.6434	4.30336	0.814289	3.73105
			cross-section_0090	13.6912	4.35122	0.818088	3.74475
			cross-section_0091	13.739	4.39896	0.81707	3.76861
			cross-section_0092	13.7866	4.4466	0.79923	3.70301
			cross-section_0093	13.834	4.494	0.786035	3.6316
			cross-section_0094	13.8811	4.54115	0.75192	3.59301
			cross-section_0095	13.9282	4.58815	0.689656	3.53122
			cross-section_0096	13.975	4.63499	0.625592	3.39664
			cross-section_0097	14.0218	4.68184	0.596431	3.40869
			cross-section_0098	14.0689	4.72893	0.571476	3.35636
			cross-section_0099	14.1162	4.77625	0.54667	3.30773
			cross-section_0100	14.164	4.82405	0.505198	3.29039
			cross-section_0101	14.2122	4.87219	0.468531	3.24701
			cross-section_0102	14.2606	4.92061	0.446558	3.24243
			cross-section_0103	14.3092	4.96924	0.444165	3.18663
			cross-section_0104	14.3579	5.01794	0.429755	3.0792
			cross-section_0105	14.4067	5.06668	0.409591	2.975
			cross-section_0106	14.4553	5.11533	0.392871	2.89172
			cross-section_0107	14.504	5.16396	0.377372	2.81497
			cross-section_0108	14.5524	5.21245	0.346219	2.82163
			cross-section_0109	14.6007	5.26073	0.333706	2.74476
			cross-section_0110	14.6489	5.30886	0.332452	2.60485
			cross-section_0111	14.6969	5.35689	0.331086	2.53173
			cross-section_0112	14.7449	5.40486	0.321823	2.37195
			cross-section_0113	14.7929	5.45287	0.318563	2.29263
			cross-section_0114	14.841	5.50097	0.307401	2.25564
			cross-section_0115	14.8892	5.54919	0.277252	2.20303
			cross-section_0116	14.9375	5.59749	0.263465	2.11654
			cross-section_0117	14.9859	5.64593	0.277274	2.15197
			cross-section_0118	15.0344	5.6944	0.297183	2.23365
			cross-section_0119	15.083	5.74299	0.295454	2.29152
			cross-section_0120	15.1316	5.79161	0.28206	2.27973
			cross-section_0121	15.1802	5.84025	0.289065	2.2981
			cross-section_0122	15.2289	5.88888	0.301512	2.32296
			cross-section_0123	15.2775	5.93746	0.329754	2.35443
			cross-section_0124	15.326	5.986	0.332571	2.33147
			cross-section_0125	15.3744	6.0344	0.337716	2.314
			cross-section_0126	15.4227	6.08272	0.34863	2.32475
			cross-section_0127	15.4708	6.13081	0.348113	2.31163
			cross-section_0128	15.5188	6.17879	0.36021	2.32283
			cross-section_0129	15.5666	6.22658	0.387091	2.37466
			cross-section_0130	15.6144	6.27441	0.399223	2.35752
			cross-section_0131	15.6623	6.32232	0.408901	2.36329
			cross-section_0132	15.7105	6.37046	0.416982	2.38608
			cross-section_0133	15.7589	6.41886	0.419745	2.40386
			cross-section_0134	15.8075	6.46747	0.414022	2.41545
			cross-section_0135	15.8563	6.51626	0.394339	2.37672
			cross-section_0136	15.9052	6.56517	0.384673	2.37518
			cross-section_0137	15.954	6.61405	0.374342	2.36859
			cross-section_0138	16.003	6.66304	0.362569	2.34577
			cross-section_0139	16.052	6.71202	0.342965	2.30355
			cross-section_0140	16.101	6.76099	0.322941	2.22932
			cross-section_0141	16.1499	6.80993	0.336668	2.2423
			cross-section_0142	16.1988	6.85885	0.364262	2.3209
			cross-section_0143	16.2478	6.90777	0.384382	2.36689
			cross-section_0144	16.2967	6.95671	0.396572	2.37557
			cross-section_0145	16.3456	7.00558	0.41049	2.41091
			cross-section_0146	16.3944	7.05443	0.428942	2.50507
			cross-section_0147	16.4432	7.10323	0.445716	2.55916
			cross-section_0148	16.492	7.15196	0.464909	2.61752
			cross-section_0149	16.5406	7.20059	0.475674	2.66156
			cross-section_0150	16.5892	7.2492	0.48696	2.72012
			cross-section_0151	16.6378	7.29777	0.503888	2.81851
			cross-section_0152	16.6863	7.34631	0.522515	2.94784
			cross-section_0153	16.7347	7.39472	0.558396	3.03629
			cross-section_0154	16.7831	7.44308	0.59763	3.12433
			cross-section_0155	16.8314	7.49142	0.627542	3.20437
			cross-section_0156	16.8797	7.53969	0.660919	3.28961
			cross-section_0157	16.9279	7.58792	0.694729	3.45171
			cross-section_0158	16.9762	7.63617	0.711991	3.46213
			cross-section_0159	17.0245	7.68452	0.720619	3.47726
			cross-section_0160	17.073	7.73297	0.731029	3.5158
			cross-section_0161	17.1216	7.78156	0.737182	3.50379
			cross-section_0162	17.1703	7.83033	0.728633	3.48569
			cross-section_0163	17.2192	7.87918	0.709747	3.45039
			cross-section_0164	17.2681	7.9281	0.711874	3.42935
			cross-section_0165	17.317	7.97705	0.741179	3.88358
			cross-section_0166	17.3659	8.02593	0.753005	3.90666
			cross-section_0167	17.4147	8.07472	0.770918	3.99924
			cross-section_0168	17.4634	8.12337	0.759219	3.92842
			cross-section_0169	17.5119	8.17188	0.700548	3.15198
			cross-section_0170	17.5602	8.22018	0.685929	3.04103
			cross-section_0171	17.6084	8.26836	0.680714	3.05001
			cross-section_0172	17.6565	8.31647	0.679038	3.09492
			cross-section_0173	17.7046	8.36463	0.661719	3.04628
			cross-section_0174	17.7529	8.4129	0.635241	2.98919
			cross-section_0175	17.8013	8.46134	0.609791	2.9136
			cross-section_0176	17.8499	8.50992	0.59039	2.84108
			cross-section_0177	17.8986	8.55862	0.57963	2.78842
			cross-section_0178	17.9473	8.60734	0.568957	2.77707
			cross-section_0179	17.9959	8.65594	0.56881	2.78679
			cross-section_0180	18.0444	8.7044	0.586929	2.79294
			cross-section_0181	18.0927	8.75271	0.629825	2.91497
			cross-section_0182	18.1409	8.80091	0.677813	3.07558
			cross-section_0183	18.1891	8.84911	0.711514	3.11741
			cross-section_0184	18.2374	8.89737	0.763226	3.19077
			cross-section_0185	18.2858	8.9458	0.82872	3.3175
			cross-section_0186	18.3344	8.99441	0.877572	3.42077
			cross-section_0187	18.3832	9.04318	0.899146	3.49969
			cross-section_0188	18.4321	9.09205	0.888668	3.50197
			cross-section_0189	18.4809	9.14093	0.882481	3.50451
			cross-section_0190	18.5298	9.18978	0.883816	3.5391
			cross-section_0191	18.5785	9.23853	0.889976	3.61526
			cross-section_0192	18.6272	9.2872	0.902392	3.67679
			cross-section_0193	18.6758	9.33576	0.927793	3.84309
			cross-section_0194	18.7243	9.38427	1.04356	4.06542
			cross-section_0195	18.7727	9.43275	1.13625	4.3457
			cross-section_0196	18.8212	9.4812	1.23752	4.72279
			cross-section_0197	18.8696	9.52963	1.29075	4.88788
			cross-section_0198	18.918	9.57798	1.28761	4.91672
			cross-section_0199	18.9663	9.62634	1.26881	4.97503
			cross-section_0200	19.0148	9.67475	1.26538	5.065
			cross-section_0201	19.0632	9.72323	1.28998	5.17868
			cross-section_0202	19.1117	9.77174	1.33495	5.3643
			cross-section_0203	19.1603	9.82031	1.36614	5.42124
			cross-section_0204	19.2089	9.86892	1.38404	5.38286
			cross-section_0205	19.2576	9.91759	1.45328	6.0002
			cross-section_0206	19.3062	9.96623	1.45599	6.02094
			cross-section_0207	19.3549	10.0149	1.42066	5.92664
			cross-section_0208	19.4036	10.0636	1.34535	5.54491
			cross-section_0209	19.4524	10.1124	1.25354	4.96563
			cross-section_0210	19.5012	10.1612	1.17144	4.72284
			cross-section_0211	19.55	10.21	1.06908	4.42291
			cross-section_0212	19.5988	10.2588	0.930095	4.06679
			cross-section_0213	19.6474	10.3074	0.783557	3.62043
			cross-section_0214	19.6959	10.3559	0.674197	3.31358
			cross-section_0215	19.7441	10.4041	0.578823	3.13045
			cross-section_0216	19.7923	10.4523	0.483377	2.87131
			cross-section_0217	19.8403	10.5003	0.421102	2.57581
			cross-section_0218	19.8884	10.5484	0.380676	2.38975
			cross-section_0219	19.9366	10.5966	0.346766	2.21186
			cross-section_0220	19.9849	10.6449	0.317094	2.07735
			cross-section_0221	20.0331	10.6931	0.288988	1.98236
			cross-section_0222	20.0813	10.7413	0.281409	2.07777
			cross-section_0223	20.1294	10.7894	0.284506	2.13355
			cross-section_0224	20.1775	10.8375	0.277455	2.1465
			cross-section_0225	20.2256	10.8856	0.2734	1.97452
			cross-section_0226	20.2737	10.9337	0.288685	2.03618
			cross-section_0227	20.3218	10.9818	0.326882	2.3843
			cross-section_0228	20.37	11.03	0.362877	2.49354
			cross-section_0229	20.4181	11.0781	0.346681	2.44628
			cross-section_0230	20.4662	11.1262	0.300472	2.38389
			cross-section_0231	20.5144	11.1744	0.218999	2.15983
			cross-section_0232	20.5626	11.2226	0.205532	2.07427
			cross-section_0233	20.6109	11.2709	0.212235	2.0585
			cross-section_0234	20.6591	11.3191	0.224775	2.04606
			cross-section_0235	20.7073	11.3673	0.239059	2.02882
			cross-section_0236	20.7554	11.4154	0.237064	1.98359
			cross-section_0237	20.8033	11.4633	0.224693	1.9391
			cross-section_0238	20.851	11.511	0.211266	1.86875
			cross-section_0239	20.8986	11.5586	0.197404	1.78523
			cross-section_0240	20.946	11.606	0.194854	1.78814
			cross-section_0241	20.9935	11.6535	0.214883	1.86659
			cross-section_0242	21.041	11.701	0.236699	1.90649
			cross-section_0243	21.0888	11.7488	0.258403	1.96541
			cross-section_0244	21.1368	11.7968	0.267023	1.9682
			cross-section_0245	21.185	11.845	0.267698	1.96557
			cross-section_0246	21.2335	11.8935	0.272583	2.00034
			cross-section_0247	21.2821	11.9421	0.280765	2.02724
			cross-section_0248	21.3309	11.9909	0.288143	2.09234
			cross-section_0249	21.3797	12.0397	0.296227	2.19066
			cross-section_0250	21.4286	12.0886	0.312555	2.24778
			cross-section_0251	21.4773	12.1373	0.352556	2.38912
			cross-section_0252	21.526	12.186	0.395844	2.56525
			cross-section_0253	21.5746	12.2346	0.442232	2.80408
			cross-section_0254	21.623	12.283	0.492383	3.00773
			cross-section_0255	21.6714	12.3314	0.52572	3.10723
			cross-section_0256	21.7196	12.3796	0.5393	3.174
			cross-section_0257	21.7677	12.4277	0.559826	3.21602
			cross-section_0258	21.8158	12.4758	0.553256	3.16569
			cross-section_0259	21.8638	12.5238	0.570673	3.22299
			cross-section_0260	21.9117	12.5717	0.580819	3.26041
			cross-section_0261	21.9598	12.6198	0.585561	3.29802
			cross-section_0262	22.008	12.668	0.558013	3.18985
			cross-section_0263	22.0561	12.7161	0.518612	3.00667
			cross-section_0264	22.1042	12.7642	0.479624	2.89735
			cross-section_0265	22.1522	12.8122	0.427177	3.16681
			cross-section_0266	22.2001	12.8601	0.358494	2.36254
			cross-section_0267	22.2479	12.9079	0.342297	2.28655
			cross-section_0268	22.2958	12.9558	0.322829	2.22197
			cross-section_0269	22.3437	13.0037	0.297977	2.14737
			cross-section_0270	22.3918	13.0518	0.282335	2.05635
			cross-section_0271	22.4401	13.1001	0.276308	2.01931
			cross-section_0272	22.4886	13.1486	0.276352	1.96662
			cross-section_0273	22.5371	13.1971	0.270543	1.90641
			cross-section_0274	22.5857	13.2457	0.268711	1.88247
			cross-section_0275	22.6343	13.2943	0.272102	1.89811
			cross-section_0276	22.6828	13.3428	0.280931	1.93029
			cross-section_0277	22.7311	13.3911	0.282771	1.92235
			cross-section_0278	22.7788	13.4388	0.282921	1.94837
			cross-section_0279	22.8207	13.4807	0.281079	1.97764
			cross-section_0280	22.862	13.522	0.271076	1.96732
			cross-section_0281	22.916	13.576	0.25984	1.96111
			cross-section_0282	22.9705	13.6305	0.256484	1.9915
			cross-section_0283	23.0321	13.6921	0.236782	1.88481
			cross-section_0284	23.0716	13.7316	0.234465	1.84879
			cross-section_0285	23.2275	13.8875	0.299052	2.10748
			cross-section_0286	23.3647	14.0247	0.35574	2.3239
			cross-section_0287	23.4073	14.0673	0.371817	2.39957
			cross-section_0288	23.4629	14.1229	0.37538	2.42011
			cross-section_0289	23.5217	14.1817	0.373909	2.40171
			cross-section_0290	23.5859	14.2459	0.394045	2.55157
			cross-section_0291	23.6367	14.2967	0.403198	2.62754
			cross-section_0292	23.6899	14.3499	0.401406	2.65665
			cross-section_0293	23.7496	14.4096	0.420617	2.71872
			cross-section_0294	23.8102	14.4702	0.450701	2.85196
			cross-section_0295	23.8729	14.5329	0.47772	2.92463
			cross-section_0296	23.9469	14.6069	0.501069	2.98176
			cross-section_0297	24.0348	14.6948	0.512829	2.94569
			cross-section_0298	24.1413	14.8013	0.504448	2.88717
			cross-section_0299	24.1847	14.8447	0.496861	2.85863
			cross-section_0300	24.2514	14.9114	0.486543	2.82922
			cross-section_0301	24.3472	15.0072	0.493046	0.158938
			cross-section_0302	24.397	15.057	0.521828	2.98553
			cross-section_0303	24.4878	15.1478	0.567551	3.05441
			cross-section_0304	24.5421	15.2021	0.60002	3.18054
			cross-section_0305	24.596	15.256	0.617709	3.13963

### Sheet: OL281-01-2
Dendrite segment ID	OL281-01-2		Raw sub-segment DATA	distance from SOMA [um]	distance from the start of the dendritic segment [um]	cross-sectional area at given distance [um2]	perimeter of the cross-section [um]	Raw full dendritic segment DATA from Blender software	Object	volume [um3]	surface area [um2]	Raw NEG synaptic DATA from Blender software	Object	surface area [um2]	Raw POS synaptic DATA from Blender software	Object	surface area [um2]
Location of the segment	str. oriens / alveus		Median	13.1452		2.9742	6.58205	Dend. minus mitochondria volume		56.4655	161.956
Distance from soma um	1		cross-section_0000	1	0	4.27007	7.91242		Dendrite	68.8922	161.956		number syn	62		number syn	16
Length [um]	22.6669		cross-section_0001	1.07683	0.0768274	4.27318	7.99203		All mito	12.4267	130.643		Median	0.143854		Median	0.16341
Dendritic order	1		cross-section_0002	1.15365	0.153654	4.27651	8.03724		MITO	0.00738603			Lower quart	0.113073		Lower quart	0.105138
Dendrite volume without mito./ um dendrite	2.4911		cross-section_0003	1.24193	0.241932	4.28524	7.92961		MITO.001	0.28729			Upper quart	0.190773		Upper quart	0.243261
Dendrite volume/ um dendrite	3.03933		cross-section_0004	1.33021	0.330207	4.20304	7.95183		MITO.002	0.023424			All syn	9.66424		All syn	2.84748
Dendrite surface area/ um dendrite	7.14503		cross-section_0005	1.41848	0.418483	4.17698	7.78246		MITO.003	0.0586557			syn1.001	0.145264		syn5GABA.001	0.333785
Mito volume / um dendrite	0.548229		cross-section_0006	1.50676	0.50676	4.1317	7.81115		MITO.005	0.0792441			syn2.001	0.102224		syn6GABA.001	0.187206
NEG syn size /um denrite	0.426359		cross-section_0007	1.60682	0.606824	3.95776	7.58094		MITO.008	0.0289066			syn3.001	0.175823		syn7GABA.001	0.240477
NEG syn size /um2 surface	0.0596721		cross-section_0008	1.70689	0.706891	3.89602	7.4991		MITO.009	0.0424192			syn4.001	0.0986827		syn10GABA.001	0.143571
POS syn size /um denrite	0.125623		cross-section_0009	1.80696	0.806957	3.81188	7.50486		MITO.010	0.0300135			syn8.001	0.163619		syn13GABA.001	0.172551
POS syn size /um2 surface	0.0175818		cross-section_0010	1.90702	0.907022	3.71168	7.39877		MITO.011	0.0478886			syn9.001	0.2798		syn16GABA.001	0.0915037
			cross-section_0011	2.01923	1.01923	3.72303	7.30183		MITO.012sliced	0.32936			syn11.001	0.152443		syn17GABA.001	0.251612
			cross-section_0012	2.13145	1.13145	3.69847	7.27364		MITO.013	0.319329			syn12.001	0.157429		syn26GABA.001	0.364644
			cross-section_0013	2.24366	1.24366	3.6506	7.20595		MITO.016	0.00677077			syn14.001	0.147486		syn33GABA.001	0.0331674
			cross-section_0014	2.35587	1.35587	3.55046	7.16446		MITO.017sliced	0.251515			syn15.001	0.231841		syn37GABA.001	0.154268
			cross-section_0015	2.48062	1.48062	3.41281	7.17857		MITO.018	0.12454			syn18.001	0.227208		syn38GABA.001	0.0577567
			cross-section_0016	2.60537	1.60537	3.33391	7.03057		MITO.019sliced	0.146253			syn19.001	0.226617		syn48GABA.001	0.276852
			cross-section_0017	2.73012	1.73012	3.33981	7.07879		MITO.020slicd	0.205177			syn20.001	0.156248		syn50GABA.001	0.0646334
			cross-section_0018	2.85487	1.85487	3.39825	7.2719		MITO.021	0.03029			syn21.001	0.226152		syn56GABA.001	0.109683
			cross-section_0019	2.99257	1.99257	3.45615	7.18674		MITO.022	0.0855203			syn22.001	0.281383		syn65GABA.001	0.226711
			cross-section_0020	3.13027	2.13027	3.55351	7.21254		MITO.023	0.0579309			syn23.001	0.129639		syn67GABA.001	0.139059
			cross-section_0021	3.26797	2.26797	3.58896	7.15909		MITO.024	0.014621			syn24.001	0.138018
			cross-section_0022	3.40567	2.40567	3.6823	7.24734		MITO.025	0.0215726			syn25.001	0.205446
			cross-section_0023	3.55677	2.55677	3.55915	7.10623		MITO.026	0.130536			syn27.001	0.113767
			cross-section_0024	3.70787	2.70787	3.38517	6.93854		MITO.028	0.0105534			syn28.001	0.116087
			cross-section_0025	3.85898	2.85898	3.20699	6.71578		MITO.029	0.163344			syn29.001	0.231724
			cross-section_0026	4.01008	3.01008	3.07883	6.51786		MITO.030	0.0687034			syn30.001	0.104783
			cross-section_0027	4.17506	3.17506	2.97689	6.48214		MITO.031	0.120037			syn31.001	0.189085
			cross-section_0028	4.34004	3.34004	3.01597	6.49974		MITO.032	0.190711			syn32.001	0.0318384
			cross-section_0029	4.50502	3.50502	3.08918	6.57782		MITO.033	0.0180457			syn32.001	0.0698004
			cross-section_0030	4.67001	3.67001	3.16864	6.64425		MITO.034	0.0761693			syn34.001	0.12546
			cross-section_0031	4.8757	3.8757	3.34845	6.89287		MITO.035sliced	0.399293			syn35.001	0.081594
			cross-section_0032	5.0814	4.0814	3.39163	7.0844		MITO.036sliced	0.223195			syn36.001	0.136334
			cross-section_0033	5.2871	4.2871	3.34563	7.13599		MITO.038	0.0314957			syn39.001	0.143084
			cross-section_0034	5.49279	4.49279	3.28968	6.97241		MITO.039	0.0138402			syn40.001	0.140242
			cross-section_0035	5.67689	4.67689	3.23979	6.89357		MITO.040	0.0556701			syn41.001	0.303709
			cross-section_0036	5.86099	4.86099	3.21608	6.8518		MITO.041sliced	0.440673			syn42.001	0.170958
			cross-section_0037	6.04509	5.04509	3.24344	6.80651		MITO.042	0.0102215			syn43.001	0.124573
			cross-section_0038	6.2292	5.2292	3.52994	6.9939		MITO.043	0.0377073			syn44.001	0.0990834
			cross-section_0039	6.39542	5.39542	3.68839	7.20997		MITO.044	0.0436589			syn45.001	0.22493
			cross-section_0040	6.56164	5.56164	3.74716	7.36568		MITO.045	0.0238814			syn46.001	0.187534
			cross-section_0041	6.72786	5.72786	3.82052	7.32143		MITO.047	0.0077015			syn47.001	0.0962335
			cross-section_0042	6.89408	5.89408	3.81582	7.33193		MITO.048	0.0338954			syn49.001	0.133157
			cross-section_0043	7.04611	6.04611	3.70652	7.45408		MITO.049	0.0445906			syn51.001	0.173761
			cross-section_0044	7.19813	6.19813	3.38371	7.02643		MITO.050sliced	0.282675			syn52.001	0.45248
			cross-section_0045	7.35015	6.35015	3.32263	7.02327		MITO.051	0.0199373			syn53.001	0.191336
			cross-section_0046	7.50218	6.50218	3.35043	6.95896		MITO.052	0.0949519			syn54.001	0.204755
			cross-section_0047	7.64363	6.64363	3.3793	7.21317		MITO.053	0.102806			syn55.001	0.0918083
			cross-section_0048	7.78508	6.78508	3.37859	6.98754		MITO.054	0.00561854			syn57.001	0.112841
			cross-section_0049	7.92654	6.92654	3.27045	6.672		MITO.055	0.0137925			syn58.001	0.0205017
			cross-section_0050	8.06799	7.06799	3.12446	6.72443		MITO.057	0.0443143			syn59.001	0.151814
			cross-section_0051	8.20244	7.20244	3.04922	6.61173		MITO.058sliced	1.73227			syn60.001	0.144625
			cross-section_0052	8.33689	7.33689	3.02638	6.512		MITO.059	0.0289513			syn61.001	0.241188
			cross-section_0053	8.47133	7.47133	2.91033	6.38854		MITO.060	0.167422			syn62.001	0.257558
			cross-section_0054	8.60578	7.60578	2.77988	6.26919		MITO.062	0.0228356			syn63.001	0.0989043
			cross-section_0055	8.73673	7.73673	2.73274	6.34421		MITO.063	0.0521229			syn64.001	0.126238
			cross-section_0056	8.86769	7.86769	2.75526	6.3471		MITO.064	0.0532402			syn66.001	0.134502
			cross-section_0057	8.99864	7.99864	2.83673	6.42533		MITO.065	0.107894			syn68.001	0.168561
			cross-section_0058	9.12959	8.12959	2.82451	6.32641		MITO.066	0.0472486			syn69.001	0.0337146
			cross-section_0059	9.26052	8.26052	2.87884	6.44957		MITO.067	0.066406			syn70.001	0.056601
			cross-section_0060	9.39145	8.39145	2.9104	6.41145		MITO.068	0.0374781			syn71.001	0.0368303
			cross-section_0061	9.52238	8.52238	2.86237	6.47493		MITO.069sliced	0.574473			syn72.001	0.072474
			cross-section_0062	9.65331	8.65331	2.81202	6.25765		MITO.070	0.0814237			syn73.001	0.121876
			cross-section_0063	9.78769	8.78769	2.68199	6.31468		MITO.071	0.276672			syn74.001	0.274946
			cross-section_0064	9.92207	8.92207	2.62388	6.15297		MITO.072	0.262641			syn78.001	0.152508
			cross-section_0065	10.0564	9.05645	2.63056	6.30109		MITO.073sliced	0.213899			syn79.001	0.133666
			cross-section_0066	10.1908	9.19083	2.65022	6.3708		MITO.074	0.0412461			syn80.001	0.141446
			cross-section_0067	10.3322	9.33216	2.63938	6.29037		MITO.075sliced	0.322389
			cross-section_0068	10.4735	9.47349	2.67899	6.25405		MITO.076	0.0639557
			cross-section_0069	10.6148	9.61482	2.51563	6.30891		MITO.077	0.172188
			cross-section_0070	10.7561	9.75615	2.71294	6.44974		MITO.079	0.0143883
			cross-section_0071	10.908	9.90799	2.8129	6.62589		MITO.080	0.067517
			cross-section_0072	11.0598	10.0598	2.79659	6.58205		MITO.081	0.0973278
			cross-section_0073	11.2117	10.2117	2.76562	6.43637		MITO.083sliced	0.444791
			cross-section_0074	11.3635	10.3635	2.7189	6.44811		MITO.084	0.0547976
			cross-section_0075	11.5295	10.5295	2.62468	6.34312		MITO.085	0.22104
			cross-section_0076	11.6954	10.6954	2.57962	6.2799		MITO.086	0.205246
			cross-section_0077	11.8614	10.8614	2.57497	6.08494		MITO.087	0.0896162
			cross-section_0078	12.0274	11.0274	2.62237	6.16033		MITO.088	0.0370181
			cross-section_0079	12.1928	11.1928	2.55614	6.09948		MITO.089	0.137782
			cross-section_0080	12.3582	11.3582	2.58303	6.30611		MITO.090	0.181228
			cross-section_0081	12.5236	11.5236	2.55313	6.21027		MITO.091	0.0588499
			cross-section_0082	12.689	11.689	2.65808	6.47962		MITO.092	0.250878
			cross-section_0083	12.841	11.841	2.68033	6.57506		MITO.093sliced	0.310528
			cross-section_0084	12.9931	11.9931	2.77026	6.98631		MITO.094sliced	0.430707
			cross-section_0085	13.1452	12.1452	2.71282	6.64739		MITO.095	0.0523721
			cross-section_0086	13.2973	12.2973	2.88977	7.42765		MITO.096	0.0857597
			cross-section_0087	13.4381	12.4381	2.83322	6.61799		MITO.097	0.239771
			cross-section_0088	13.5789	12.5789	2.93715	6.73715		MITO.098	0.0281313
			cross-section_0089	13.7198	12.7198	3.05359	6.79409		MITO.099	0.0688202
			cross-section_0090	13.8606	12.8606	3.07497	6.59843		MITO.100	0.0659772
			cross-section_0091	13.9922	12.9922	3.12927	6.58386		MITO.101	0.017052
			cross-section_0092	14.1238	13.1238	3.00304	6.40217		mito20.001	0.00358972
			cross-section_0093	14.2554	13.2554	2.94429	6.33021		mito23.001	0.0020347
			cross-section_0094	14.3869	13.3869	2.95682	6.29782		mito56.001	0.0305523
			cross-section_0095	14.5113	13.5113	3.07558	6.47279
			cross-section_0096	14.6356	13.6356	3.21772	6.69
			cross-section_0097	14.76	13.76	3.30063	6.78309
			cross-section_0098	14.8843	13.8843	3.3325	6.76494
			cross-section_0099	15.0033	14.0033	3.29293	6.79319
			cross-section_0100	15.1223	14.1223	3.25273	6.72009
			cross-section_0101	15.2413	14.2413	3.16464	6.5588
			cross-section_0102	15.3604	14.3604	3.09892	6.55003
			cross-section_0103	15.476	14.476	3.10416	6.65641
			cross-section_0104	15.5915	14.5915	3.2547	6.90176
			cross-section_0105	15.7071	14.7071	3.33273	7.21344
			cross-section_0106	15.8227	14.8227	3.45649	7.26914
			cross-section_0107	15.9367	14.9367	3.58751	7.3195
			cross-section_0108	16.0507	15.0507	3.56571	7.05662
			cross-section_0109	16.1647	15.1647	3.27286	6.76944
			cross-section_0110	16.2787	15.2787	3.00183	6.5976
			cross-section_0111	16.3929	15.3929	2.85393	6.41119
			cross-section_0112	16.5071	15.5071	2.7773	6.36888
			cross-section_0113	16.6214	15.6214	2.77667	6.47286
			cross-section_0114	16.7356	15.7356	2.75019	6.30994
			cross-section_0115	16.8518	15.8518	2.6991	6.25063
			cross-section_0116	16.9681	15.9681	2.77263	6.35532
			cross-section_0117	17.0844	16.0844	2.75885	6.36418
			cross-section_0118	17.2007	16.2007	2.67248	6.15232
			cross-section_0119	17.3208	16.3208	2.67672	6.13803
			cross-section_0120	17.441	16.441	2.75441	6.24964
			cross-section_0121	17.5611	16.5611	2.73558	6.23781
			cross-section_0122	17.6812	16.6812	2.64968	6.10191
			cross-section_0123	17.8071	16.8071	2.56913	5.99277
			cross-section_0124	17.933	16.933	2.55275	6.02476
			cross-section_0125	18.0589	17.0589	2.5686	6.03322
			cross-section_0126	18.1848	17.1848	2.6062	6.14131
			cross-section_0127	18.3263	17.3263	2.66998	6.23018
			cross-section_0128	18.4677	17.4677	2.83006	6.418
			cross-section_0129	18.6092	17.6092	2.96235	6.53902
			cross-section_0130	18.7507	17.7507	3.11697	6.76565
			cross-section_0131	18.8981	17.8981	3.13401	6.8711
			cross-section_0132	19.0456	18.0456	2.91745	6.57289
			cross-section_0133	19.193	18.193	2.81124	6.44692
			cross-section_0134	19.3405	18.3405	2.82886	6.42085
			cross-section_0135	19.4909	18.4909	2.93737	6.41141
			cross-section_0136	19.6413	18.6413	3.03821	6.53463
			cross-section_0137	19.7916	18.7916	3.10996	6.63454
			cross-section_0138	19.942	18.942	3.14753	6.73744
			cross-section_0139	20.0921	19.0921	3.18293	6.76401
			cross-section_0140	20.2423	19.2423	3.18346	6.73644
			cross-section_0141	20.3924	19.3924	3.11995	6.69557
			cross-section_0142	20.5426	19.5426	3.02295	6.77323
			cross-section_0144	20.836	19.836	2.97328	6.83834
			cross-section_0145	20.9827	19.9827	3.00296	6.89191
			cross-section_0146	21.1294	20.1294	3.03482	7.06887
			cross-section_0147	21.2694	20.2694	2.96448	7.20968
			cross-section_0148	21.4094	20.4094	2.9742	6.43766
			cross-section_0149	21.5495	20.5495	2.93849	6.42459
			cross-section_0150	21.6895	20.6895	2.93118	6.51098
			cross-section_0151	21.8196	20.8196	3.02347	6.82466
			cross-section_0152	21.9498	20.9498	2.97172	6.96187
			cross-section_0153	22.0799	21.0799	2.84631	6.62883
			cross-section_0154	22.21	21.21	2.69506	6.53494
			cross-section_0155	22.327	21.327	2.57759	6.37793
			cross-section_0156	22.4439	21.4439	2.46016	6.23417
			cross-section_0157	22.5609	21.5609	2.33864	5.99751
			cross-section_0158	22.6779	21.6779	2.20445	5.73766
			cross-section_0159	22.7784	21.7784	2.19038	5.5563
			cross-section_0160	22.8789	21.8789	2.11463	5.48216
			cross-section_0161	22.9795	21.9795	2.16477	5.40457
			cross-section_0162	23.08	22.08	2.09629	5.44432
			cross-section_0163	23.1608	22.1608	2.06383	5.40099
			cross-section_0164	23.2417	22.2417	2.06197	5.39052
			cross-section_0165	23.3225	22.3225	2.07342	5.40131
			cross-section_0166	23.4033	22.4033	2.0677	5.37661
			cross-section_0167	23.4613	22.4613	2.06391	5.40684
			cross-section_0168	23.5192	22.5192	2.09662	5.39248
			cross-section_0169	23.5771	22.5771	2.10958	5.45357
			cross-section_0170	23.635	22.635	2.12177	5.47397
			cross-section_0171	23.6669	22.6669	2.17326	5.4797

### Sheet: OL301-03-1
Dendrite segment ID	OL301-03-1		Raw sub-segment DATA	distance from SOMA [um]	distance from the start of the dendritic segment [um]	cross-sectional area at given distance [um2]	perimeter of the cross-section [um]	Raw full dendritic segment DATA from Blender software	Object	volume [um3]	surface area [um2]	Raw NEG synaptic DATA from Blender software	Object	surface area [um2]	Raw POS synaptic DATA from Blender software	Object	surface area [um2]
Location of the segment	str. oriens / alveus		Median	55.3675		0.686753	3.50968	Dend. minus mitochondria volume		28.4856	172.319
Distance from soma um	35.91		cross-section_0973	35.91	0	0.506363	2.62407		Dendrite	31.6266	172.319		number syn	108		number syn	10
Length [um]	42.388		cross-section_0972	35.945	0.034979	0.490868	2.57634		All mito	3.141	42.7864		Median	0.119365		Median	0.0901471
Dendritic order	3		cross-section_0971	35.98	0.0699538	0.470967	2.52917		obj10_mito09.001	0.0386173			Lower quart	0.0847247		Lower quart	0.0507603
Dendrite volume without mito./ um dendrite	0.67202		cross-section_0970	36.0148	0.104781	0.447299	2.4709		obj11_mito10.001	0.0518815			Upper quart	0.185423		Upper quart	0.12936
Dendrite volume/ um dendrite	0.746121		cross-section_0969	36.0496	0.139601	0.42688	2.40778		obj12_mito11.001	0.116689			All syn	14.388		All syn	1.03304
Dendrite surface area/ um dendrite	4.06527		cross-section_0968	36.084	0.173952	0.411414	2.35398		obj13_mito12.001	0.14659			syn004.001	0.297633		syn014negativeBUTprobGABA.001	0.114553
Mito volume / um dendrite	0.074101		cross-section_0967	36.1183	0.208295	0.397326	2.30494		obj14_mito13.001	0.0107624			syn006.001	0.247552		synGABA003.001	0.0436561
NEG syn size /um denrite	0.339436		cross-section_0966	36.1518	0.241797	0.383269	2.25081		obj15_mito14.001	0.157919			syn007.001	0.185424		synGABA004.001	0.273052
NEG syn size /um2 surface	0.0834965		cross-section_0965	36.1853	0.275299	0.370523	2.2108		obj16_mito15.001	0.0639263			syn008.001	0.125091		synGABA005.001	0.0552004
POS syn size /um denrite	0.0243711		cross-section_0964	36.2176	0.30757	0.360161	2.18609		obj2_mito01.001_split	0.211231			syn009.001	0.12833		synGABA006.001	0.065741
POS syn size /um2 surface	0.00599494		cross-section_0963	36.2498	0.339842	0.34951	2.14398		obj3_mito03.001	0.861935			syn010.001	0.00996361		synGABA007.001	0.117161
			cross-section_0962	36.2805	0.37049	0.339081	2.11218		obj4_mito03.001	0.0561102			syn011.001	0.204918		synGABA007negativebutIamsure.001	0.147387
			cross-section_0961	36.3111	0.40114	0.328742	2.08157		obj5_mito04.001	0.0246007			syn012.001	0.161106		synGABA008.001	0.0335835
			cross-section_0960	36.3398	0.429782	0.318696	2.05167		obj6_mito05.001	0.501624			syn013.001	0.0778428		synGABA009.001	0.133427
			cross-section_0959	36.3684	0.458426	0.30758	2.03112		obj7_mito06.001	0.486605			syn015.001	0.0526223		synGABA010nogold.001	0.0492803
			cross-section_0958	36.3947	0.484726	0.29729	2.08407		obj8_mito07.001	0.0477701			syn016.001	0.157776
			cross-section_0957	36.421	0.511027	0.289947	2.02604		obj9_mito08.001	0.364736			syn017.001	0.21528
			cross-section_0956	36.4447	0.534726	0.285845	2.02096						syn018.001	0.08781
			cross-section_0955	36.4684	0.558419	0.288044	2.03497						syn019.001	0.101437
			cross-section_0931	37.1313	1.22125	0.495082	2.6835						syn020.001	0.133458
			cross-section_0930	37.1687	1.25874	0.51166	2.71674						syn022.001	0.023069
			cross-section_0929	37.2062	1.29622	0.532844	2.77182						syn023.001	0.150213
			cross-section_0928	37.2487	1.33871	0.565689	2.84215						syn024.001	0.106253
			cross-section_0927	37.2912	1.3812	0.574388	2.87205						syn025.001	0.0720635
			cross-section_0926	37.338	1.42803	0.566061	2.8228						syn026.001	0.291593
			cross-section_0925	37.3849	1.47485	0.569072	2.84396						syn027.001	0.0565908
			cross-section_0924	37.435	1.525	0.561798	2.84063						syn028.001	0.105792
			cross-section_0923	37.4851	1.57514	0.529253	2.71073						syn029.001	0.264828
			cross-section_0922	37.5374	1.62736	0.543416	2.68957						syn030.001	0.149021
			cross-section_0921	37.5896	1.67959	0.547932	2.69888						syn031.001	0.118339
			cross-section_0920	37.6425	1.73254	0.544356	2.68737						syn032.001	0.0554218
			cross-section_0919	37.6955	1.7855	0.539172	2.68401						syn033.001	0.145975
			cross-section_0918	37.7478	1.8378	0.533903	2.68684						syn035.001	0.193432
			cross-section_0917	37.8001	1.89011	0.527274	2.69881						syn036.001	0.153344
			cross-section_0916	37.8503	1.94032	0.52147	2.72972						syn037.001	0.234018
			cross-section_0915	37.9005	1.99053	0.547174	2.79866						syn038.001	0.0331348
			cross-section_0914	37.9472	2.03721	0.549393	2.7863						syn039.001	0.105785
			cross-section_0913	37.9939	2.0839	0.546801	2.78469						syn040.001	0.0934068
			cross-section_0912	38.0356	2.12561	0.54753	2.78419						syn041.001	0.23223
			cross-section_0911	38.0773	2.16732	0.557196	2.82123						syn042.001	0.102127
			cross-section_0910	38.1127	2.20266	0.573269	2.88641						syn043.001	0.0537004
			cross-section_0909	38.148	2.238	0.591483	2.98384						syn045.001	0.191807
			cross-section_0908	38.1757	2.26569	0.604877	3.03857						syn046.001	0.139654
			cross-section_0907	38.2034	2.29339	0.622886	3.09292						syn047.001	0.203147
			cross-section_0906	38.2447	2.3347	0.6714	3.18577						syn048.001	0.0883182
			cross-section_0905	38.286	2.37601	0.721076	3.30902						syn049.001	0.100797
			cross-section_0904	38.3392	2.42915	0.776612	3.36991						syn050.001	0.206815
			cross-section_0903	38.3923	2.4823	0.817984	3.46265						syn051.001	0.120073
			cross-section_0902	38.4549	2.54489	0.84816	3.47052						syn052.001	0.0565773
			cross-section_0901	38.5175	2.60748	0.860137	3.45206						syn053.001	0.170263
			cross-section_0900	38.587	2.67705	0.900932	3.63258						syn053.001	0.164402
			cross-section_0899	38.6566	2.74662	0.925758	3.65108						syn054.001	0.124871
			cross-section_0898	38.7307	2.82069	0.947616	3.76998						syn055.001	0.14143
			cross-section_0897	38.8047	2.89475	0.995615	3.89251						syn056.001	0.298776
			cross-section_0896	38.8808	2.9708	1.03101	3.94524						syn057.001	0.0693334
			cross-section_0895	38.9568	3.04684	1.05497	3.93995						syn058.001	0.141573
			cross-section_0894	39.0324	3.12236	1.06324	3.96294						syn059.001	0.104327
			cross-section_0893	39.1079	3.19788	1.05535	3.99991						syn060.001	0.0761685
			cross-section_0892	39.1803	3.27035	1.04113	4.01052						syn061.001	0.157976
			cross-section_0891	39.2528	3.34282	1.02962	4.0532						syn062.001	0.10076
			cross-section_0890	39.3197	3.40973	1.01609	4.05364						syn063.001	0.125071
			cross-section_0889	39.3866	3.47664	1.00098	3.9956						syn064.001	0.0278412
			cross-section_0888	39.4455	3.53546	0.976208	3.8922						syn065.001	0.042929
			cross-section_0887	39.5043	3.59428	0.949351	3.81331						syn066.001	0.363886
			cross-section_0886	39.5525	3.6425	0.925205	3.73991						syn067.001	0.185423
			cross-section_0885	39.6007	3.69072	0.903937	3.68179						syn068.001	0.145979
			cross-section_0884	39.6358	3.72581	0.884989	3.66483						syn069.001	0.100272
			cross-section_0883	39.6709	3.7609	0.863984	3.64426						syn070.001	0.19929
			cross-section_0882	39.7123	3.80227	0.835485	3.57755						syn071.001	0.137335
			cross-section_0881	39.7536	3.84364	0.806211	3.49867						syn072.001	0.201015
			cross-section_0880	39.807	3.89701	0.849651	3.87187						syn073.001	0.0993955
			cross-section_0879	39.8604	3.95038	0.873334	3.84543						syn074.001	0.108032
			cross-section_0878	39.9233	4.01327	0.864505	3.65574						syn075.001	0.058215
			cross-section_0877	39.9862	4.07616	0.899632	3.7418						syn076.001	0.0539837
			cross-section_0876	40.056	4.146	0.925374	3.78143						syn077.001	0.197829
			cross-section_0875	40.1258	4.21583	0.956117	3.81902						syn078.001	0.261702
			cross-section_0874	40.2	4.28998	0.987412	3.83662						syn079.001	0.0462952
			cross-section_0873	40.2741	4.36413	1.00815	3.94904						syn080.001	0.225403
			cross-section_0872	40.35	4.43995	1.05916	4.52973						syn081.001	0.127457
			cross-section_0871	40.4258	4.51577	1.11264	4.38602						syn082.001	0.191554
			cross-section_0870	40.5006	4.59061	1.16052	4.30978						syn083.001	0.115663
			cross-section_0869	40.5754	4.66544	1.19701	4.31618						syn084.001	0.079095
			cross-section_0868	40.6466	4.73662	1.23356	4.34358						syn085.001	0.145545
			cross-section_0867	40.7178	4.8078	1.27018	4.43938						syn086.001	0.295113
			cross-section_0866	40.7827	4.87268	1.27418	4.52209						syn087.001	0.154428
			cross-section_0865	40.8476	4.93756	1.25741	4.58037						syn088.001	0.0582123
			cross-section_0864	40.9035	4.99347	1.22615	4.62433						syn089.001	0.220496
			cross-section_0863	40.9594	5.04939	1.18178	4.64164						syn090.001	0.109156
			cross-section_0862	41.0037	5.09371	1.14797	4.60964						syn091.001	0.0866013
			cross-section_0861	41.048	5.13804	1.11731	4.59304						syn092.001	0.239235
			cross-section_0860	41.0782	5.16822	1.10166	4.5836						syn093.001	0.095732
			cross-section_0859	41.1084	5.1984	1.08582	4.56322						syn094.001	0.120253
			cross-section_0858	41.149	5.239	1.05634	4.49707						syn095.001	0.0916785
			cross-section_0857	41.1896	5.27959	1.03276	4.4239						syn096.001	0.118412
			cross-section_0856	41.2349	5.32489	1.0019	4.29504						syn097.001	0.0150594
			cross-section_0855	41.2802	5.37018	0.983677	4.21191						syn098.001	0.0452538
			cross-section_0854	41.3291	5.41912	0.981879	4.18272						syn099.001	0.117361
			cross-section_0853	41.3781	5.46806	0.995351	4.14946						syn100.001	0.0466174
			cross-section_0852	41.4295	5.51949	1.02127	4.21735						syn101.001	0.118657
			cross-section_0851	41.4809	5.57092	1.04768	4.10829						syn101.001	0.200889
			cross-section_0850	41.5336	5.62362	1.09923	4.22333						syn102.001	0.117527
			cross-section_0849	41.5863	5.67632	1.14615	4.37047						syn103.001	0.188867
			cross-section_0848	41.639	5.72904	1.17695	4.31315						syn104.001	0.138142
			cross-section_0847	41.6918	5.78175	1.21872	4.37159						syn105.001	0.0964571
			cross-section_0846	41.7432	5.83321	1.25397	4.41047						syn106.001	0.14777
			cross-section_0845	41.7947	5.88468	1.28999	4.474						syn107.001	0.116935
			cross-section_0844	41.8436	5.93362	1.29788	4.50087						syn108.001	0.0734122
			cross-section_0843	41.8926	5.98256	1.27833	4.56474						syn109.001	0.0417915
			cross-section_0842	41.9377	6.0277	1.25354	4.52403						syn110.001	0.113496
			cross-section_0841	41.9828	6.07284	1.23276	4.48995						syn111.001	0.290602
			cross-section_0840	42.0229	6.11291	1.2087	4.44065						syn112.001	0.0245187
			cross-section_0839	42.063	6.15298	1.17339	4.36614						syn113.001	0.0379548
			cross-section_0838	42.0968	6.18675	1.11846	4.25412						syn117.001	0.0445397
			cross-section_0837	42.1305	6.22054	1.03481	4.02407
			cross-section_0836	42.1569	6.24689	0.969899	3.91519
			cross-section_0835	42.1833	6.27325	0.91899	3.7901
			cross-section_0834	42.2316	6.32165	0.852801	3.61696
			cross-section_0833	42.28	6.37003	0.790953	3.45684
			cross-section_0832	42.3294	6.41935	0.727357	3.3077
			cross-section_0831	42.3787	6.46867	0.665731	3.18663
			cross-section_0830	42.4284	6.51843	0.617924	3.10399
			cross-section_0829	42.4782	6.56819	0.585623	3.03378
			cross-section_0828	42.5279	6.61785	0.570612	2.98531
			cross-section_0827	42.5775	6.66751	0.561102	2.948
			cross-section_0826	42.6264	6.71645	0.557177	2.99309
			cross-section_0825	42.6754	6.76539	0.552965	2.9946
			cross-section_0824	42.723	6.81297	0.538022	2.93375
			cross-section_0823	42.7706	6.86056	0.531778	2.90083
			cross-section_0822	42.8161	6.90611	0.533018	2.8982
			cross-section_0821	42.8617	6.95166	0.539069	2.90529
			cross-section_0820	42.9045	6.99449	0.552948	2.85767
			cross-section_0819	42.9473	7.03732	0.567727	2.849
			cross-section_0818	42.9867	7.07673	0.576318	2.85439
			cross-section_0817	43.0261	7.11614	0.585914	2.9067
			cross-section_0816	43.0614	7.15145	0.790245	4.69092
			cross-section_0815	43.0968	7.18676	0.812833	4.65626
			cross-section_0814	43.1273	7.2173	0.825723	4.63507
			cross-section_0813	43.1578	7.24784	0.836672	4.62054
			cross-section_0812	43.183	7.27302	0.839376	4.58918
			cross-section_0811	43.2082	7.29821	0.841644	4.57474
			cross-section_0810	43.2461	7.33607	0.854047	4.57609
			cross-section_0809	43.2839	7.37394	0.870305	4.58101
			cross-section_0808	43.3275	7.4175	0.8907	4.61651
			cross-section_0807	43.3711	7.46105	0.912925	4.66422
			cross-section_0806	43.4194	7.50935	0.930427	4.72539
			cross-section_0805	43.4676	7.55765	0.935905	4.68434
			cross-section_0804	43.5195	7.6095	0.927255	4.60234
			cross-section_0803	43.5714	7.66136	0.897936	4.47625
			cross-section_0802	43.6255	7.71549	0.853313	4.3339
			cross-section_0801	43.6796	7.76962	0.813092	4.16344
			cross-section_0800	43.7347	7.82468	0.774652	4.0083
			cross-section_0799	43.7897	7.87974	0.732843	3.83718
			cross-section_0798	43.8444	7.93435	0.694212	3.75132
			cross-section_0797	43.899	7.98897	0.686911	3.83318
			cross-section_0796	43.9518	8.04177	0.680645	3.80637
			cross-section_0795	44.0046	8.09457	0.66856	3.76562
			cross-section_0794	44.0542	8.14421	0.654435	3.7925
			cross-section_0793	44.1038	8.19384	0.631479	3.71033
			cross-section_0792	44.149	8.23902	0.621443	3.7391
			cross-section_0791	44.1942	8.2842	0.613457	3.79508
			cross-section_0790	44.2338	8.32375	0.610756	3.80351
			cross-section_0789	44.2733	8.36331	0.615098	3.8169
			cross-section_0788	44.3064	8.39636	0.624058	3.85783
			cross-section_0787	44.3394	8.42941	0.627222	3.82689
			cross-section_0786	44.376	8.46596	0.61463	3.72041
			cross-section_0785	44.4125	8.5025	0.58901	3.52697
			cross-section_0784	44.4525	8.54254	0.541284	3.10967
			cross-section_0783	44.4926	8.58257	0.5218	2.98454
			cross-section_0782	44.5354	8.62538	0.504142	2.94953
			cross-section_0781	44.5782	8.6682	0.486684	2.88234
			cross-section_0780	44.6229	8.71294	0.47361	2.85192
			cross-section_0779	44.6677	8.75768	0.464236	2.83224
			cross-section_0778	44.7134	8.80338	0.459096	2.82414
			cross-section_0777	44.7591	8.84909	0.45775	2.82548
			cross-section_0776	44.8048	8.89476	0.457564	2.83316
			cross-section_0775	44.8504	8.94044	0.46428	2.83469
			cross-section_0774	44.8951	8.98506	0.47915	2.86322
			cross-section_0773	44.9397	9.02968	0.495842	2.89714
			cross-section_0772	44.9822	9.07222	0.51121	2.91199
			cross-section_0771	45.0248	9.11477	0.529848	2.96162
			cross-section_0770	45.0642	9.15422	0.550025	3.00994
			cross-section_0769	45.1037	9.19367	0.567187	3.0213
			cross-section_0768	45.1391	9.22908	0.580606	3.02812
			cross-section_0767	45.1745	9.26449	0.587645	3.00108
			cross-section_0766	45.205	9.29501	0.58868	2.98597
			cross-section_0765	45.2355	9.32553	0.583344	2.95967
			cross-section_0764	45.2606	9.35061	0.580144	2.9418
			cross-section_0763	45.2857	9.37568	0.576644	2.9629
			cross-section_0762	45.3366	9.42662	0.547889	2.958
			cross-section_0761	45.3876	9.47755	0.503618	2.90455
			cross-section_0760	45.4332	9.52323	0.467323	2.86748
			cross-section_0759	45.4789	9.56892	0.433575	2.82281
			cross-section_0758	45.5205	9.61048	0.4041	2.45339
			cross-section_0757	45.562	9.65204	0.385249	2.38827
			cross-section_0756	45.6005	9.69049	0.369013	2.38193
			cross-section_0755	45.6389	9.72894	0.350754	2.43465
			cross-section_0754	45.6751	9.76514	0.330698	2.48139
			cross-section_0753	45.7113	9.80132	0.305176	2.52287
			cross-section_0752	45.7459	9.8359	0.263363	1.95007
			cross-section_0751	45.7805	9.87048	0.246416	1.87265
			cross-section_0750	45.8139	9.90388	0.231533	1.79965
			cross-section_0749	45.8473	9.93727	0.220872	1.74422
			cross-section_0748	45.8798	9.96976	0.210914	1.69059
			cross-section_0747	45.9123	10.0023	0.199046	1.62906
			cross-section_0746	45.944	10.034	0.186355	1.5666
			cross-section_0745	45.9757	10.0657	0.173922	1.51415
			cross-section_0744	46.0069	10.0969	0.162881	1.46614
			cross-section_0743	46.038	10.128	0.153339	1.41831
			cross-section_0742	46.0687	10.1587	0.14762	1.38836
			cross-section_0741	46.0994	10.1894	0.144211	1.3701
			cross-section_0740	46.1299	10.2199	0.142351	1.35877
			cross-section_0739	46.1605	10.2505	0.140398	1.35383
			cross-section_0738	46.1904	10.2804	0.137442	1.35447
			cross-section_0737	46.2204	10.3104	0.136321	1.36484
			cross-section_0736	46.248	10.338	0.1391	1.38165
			cross-section_0735	46.2756	10.3656	0.144301	1.40678
			cross-section_0734	46.3013	10.3913	0.15006	1.42988
			cross-section_0733	46.327	10.417	0.156041	1.45857
			cross-section_0732	46.3511	10.4411	0.163063	1.49716
			cross-section_0731	46.3752	10.4652	0.171246	1.54509
			cross-section_0730	46.3982	10.4882	0.181143	1.61142
			cross-section_0729	46.4211	10.5111	0.194418	1.69621
			cross-section_0728	46.4432	10.5332	0.211052	1.80005
			cross-section_0727	46.4653	10.5553	0.229748	1.92488
			cross-section_0726	46.4869	10.5769	0.250291	2.06867
			cross-section_0725	46.5086	10.5986	0.268197	2.18539
			cross-section_0724	46.5301	10.6201	0.283955	2.2594
			cross-section_0723	46.5517	10.6417	0.299528	2.30243
			cross-section_0722	46.5736	10.6636	0.319144	2.33839
			cross-section_0721	46.5954	10.6854	0.342981	2.39164
			cross-section_0720	46.618	10.708	0.364078	2.449
			cross-section_0719	46.6405	10.7305	0.378252	2.52713
			cross-section_0718	46.664	10.754	0.38899	2.60522
			cross-section_0717	46.6876	10.7776	0.397258	2.66848
			cross-section_0716	46.7125	10.8025	0.405571	2.74111
			cross-section_0715	46.7374	10.8274	0.413049	2.77516
			cross-section_0714	46.7688	10.8588	0.424682	2.81819
			cross-section_0713	46.8002	10.8902	0.44377	2.87783
			cross-section_0712	46.8293	10.9193	0.466105	2.93407
			cross-section_0711	46.8585	10.9485	0.492055	2.98706
			cross-section_0710	46.8857	10.9757	0.517638	3.01998
			cross-section_0709	46.913	11.003	0.540915	3.0488
			cross-section_0708	46.9384	11.0284	0.557976	3.0675
			cross-section_0707	46.9638	11.0538	0.572212	3.07765
			cross-section_0706	46.9877	11.0777	0.584713	3.0872
			cross-section_0705	47.0115	11.1015	0.599193	3.10061
			cross-section_0704	47.0341	11.1241	0.6145	3.1083
			cross-section_0703	47.0566	11.1466	0.628891	3.11584
			cross-section_0702	47.078	11.168	0.637692	3.11808
			cross-section_0701	47.0994	11.1894	0.642946	3.12093
			cross-section_0700	47.1199	11.2099	0.647164	3.12566
			cross-section_0699	47.1405	11.2305	0.652632	3.14591
			cross-section_0698	47.1604	11.2504	0.656417	3.15965
			cross-section_0697	47.1803	11.2703	0.659791	3.17661
			cross-section_0696	47.1999	11.2899	0.66219	3.19088
			cross-section_0695	47.2194	11.3094	0.662597	3.19549
			cross-section_0694	47.239	11.329	0.661848	3.20454
			cross-section_0693	47.2585	11.3485	0.660711	3.21366
			cross-section_0692	47.2782	11.3682	0.659376	3.22306
			cross-section_0691	47.2979	11.3879	0.657634	3.22692
			cross-section_0690	47.3367	11.4267	0.65535	3.24803
			cross-section_0689	47.3755	11.4655	0.652709	3.25199
			cross-section_0688	47.4132	11.5032	0.649196	3.24381
			cross-section_0687	47.4508	11.5408	0.647324	3.24431
			cross-section_0686	47.4872	11.5772	0.647165	3.26561
			cross-section_0685	47.5236	11.6136	0.645713	3.29567
			cross-section_0684	47.5587	11.6487	0.637495	3.31294
			cross-section_0683	47.5938	11.6838	0.631985	3.31516
			cross-section_0682	47.6276	11.7176	0.627627	3.31066
			cross-section_0681	47.6614	11.7514	0.908587	5.87875
			cross-section_0680	47.6938	11.7838	0.898191	5.51408
			cross-section_0679	47.7262	11.8162	0.874679	5.31027
			cross-section_0678	47.7571	11.8471	0.850622	5.1371
			cross-section_0677	47.7881	11.8781	0.823756	4.99046
			cross-section_0676	47.8176	11.9076	0.796347	4.94829
			cross-section_0675	47.847	11.937	0.770673	4.70568
			cross-section_0674	47.8749	11.9649	0.744218	4.4813
			cross-section_0673	47.9029	11.9929	0.71102	4.25031
			cross-section_0672	47.9292	12.0192	0.674715	3.91661
			cross-section_0671	47.9556	12.0456	0.660392	3.83229
			cross-section_0670	47.9803	12.0703	0.644106	3.72249
			cross-section_0669	48.005	12.095	0.626561	3.63386
			cross-section_0668	48.0282	12.1182	0.609433	3.55468
			cross-section_0667	48.0513	12.1413	0.588758	3.4822
			cross-section_0666	48.0869	12.1769	0.556556	3.38305
			cross-section_0665	48.1225	12.2125	0.537572	3.39926
			cross-section_0664	48.1592	12.2492	0.524447	3.3409
			cross-section_0663	48.1958	12.2858	0.515195	3.30151
			cross-section_0662	48.233	12.323	0.508856	3.26203
			cross-section_0661	48.2703	12.3603	0.500936	3.19921
			cross-section_0660	48.3079	12.3979	0.495566	3.13873
			cross-section_0659	48.3455	12.4355	0.503941	3.12456
			cross-section_0658	48.383	12.473	0.516914	3.14678
			cross-section_0657	48.4205	12.5105	0.533308	3.20911
			cross-section_0656	48.4575	12.5475	0.555369	3.33262
			cross-section_0655	48.4944	12.5844	0.570401	3.44388
			cross-section_0654	48.5304	12.6204	0.581751	3.56304
			cross-section_0653	48.5664	12.6564	0.592974	3.67927
			cross-section_0652	48.6009	12.6909	0.601046	3.77742
			cross-section_0651	48.6355	12.7255	0.613108	3.8565
			cross-section_0650	48.6681	12.7581	0.635843	3.92572
			cross-section_0649	48.7007	12.7907	0.664066	3.951
			cross-section_0648	48.7309	12.8209	0.681984	3.96886
			cross-section_0647	48.7612	12.8512	0.69121	3.9695
			cross-section_0646	48.7885	12.8785	0.684556	3.95458
			cross-section_0645	48.8159	12.9059	0.664306	3.92902
			cross-section_0644	48.8401	12.9301	0.642296	3.92406
			cross-section_0643	48.8642	12.9542	0.631662	3.9042
			cross-section_0642	48.8928	12.9828	0.629112	3.83634
			cross-section_0641	48.9215	13.0115	0.635869	3.81069
			cross-section_0640	48.9589	13.0489	0.64633	3.79055
			cross-section_0639	48.9963	13.0863	0.643995	3.76265
			cross-section_0638	49.0408	13.1308	0.621429	3.66195
			cross-section_0637	49.0852	13.1752	0.630224	3.67349
			cross-section_0636	49.1349	13.2249	0.656417	3.73233
			cross-section_0635	49.1845	13.2745	0.67225	3.78149
			cross-section_0634	49.2377	13.3277	0.675962	3.84024
			cross-section_0633	49.2908	13.3808	0.668665	3.85261
			cross-section_0632	49.3456	13.4356	0.699112	3.88101
			cross-section_0631	49.4003	13.4903	0.710789	3.93038
			cross-section_0630	49.455	13.545	0.733346	3.97396
			cross-section_0629	49.5097	13.5997	0.767965	4.04857
			cross-section_0628	49.5625	13.6525	0.804767	4.07662
			cross-section_0627	49.6154	13.7054	0.844875	4.0923
			cross-section_0626	49.6646	13.7546	0.984534	5.26086
			cross-section_0625	49.7138	13.8038	1.072	4.96959
			cross-section_0624	49.7577	13.8477	1.1353	4.91602
			cross-section_0623	49.8016	13.8916	1.20028	4.93116
			cross-section_0622	49.8385	13.9285	1.23594	4.96266
			cross-section_0621	49.8754	13.9654	1.24968	4.94674
			cross-section_0620	49.9038	13.9938	1.25071	4.97272
			cross-section_0619	49.9322	14.0222	1.25172	5.13027
			cross-section_0618	49.9506	14.0406	1.24542	5.23577
			cross-section_0617	49.9689	14.0589	1.23561	5.24435
			cross-section_0616	49.9966	14.0866	1.21738	5.06927
			cross-section_0615	50.0243	14.1143	1.19852	4.7347
			cross-section_0614	50.0597	14.1497	1.17823	4.47338
			cross-section_0613	50.095	14.185	1.14175	4.35794
			cross-section_0612	50.1363	14.2263	1.11841	4.24504
			cross-section_0611	50.1775	14.2675	1.10743	4.12508
			cross-section_0610	50.223	14.313	1.06136	4.03141
			cross-section_0609	50.2684	14.3584	1.00836	3.9139
			cross-section_0608	50.3163	14.4063	0.971942	3.87694
			cross-section_0607	50.3642	14.4542	0.909716	3.71393
			cross-section_0606	50.4129	14.5029	0.828784	3.46377
			cross-section_0605	50.4615	14.5515	0.738866	3.22596
			cross-section_0604	50.5091	14.5991	0.693842	3.13879
			cross-section_0603	50.5567	14.6467	0.705326	3.1903
			cross-section_0602	50.6016	14.6916	0.697468	3.15616
			cross-section_0601	50.6464	14.7364	0.672978	3.0227
			cross-section_0600	50.6869	14.7769	0.657765	2.96178
			cross-section_0599	50.7273	14.8173	0.644281	2.92904
			cross-section_0598	50.7616	14.8516	0.635499	2.92332
			cross-section_0597	50.796	14.886	0.633359	2.95401
			cross-section_0596	50.8226	14.9126	0.63341	2.97195
			cross-section_0595	50.8493	14.9393	0.637803	3.01064
			cross-section_0594	50.8827	14.9727	0.646345	3.08993
			cross-section_0593	50.9162	15.0062	0.65407	3.17742
			cross-section_0592	50.9534	15.0434	0.669172	3.29014
			cross-section_0591	50.9906	15.0806	0.702108	3.4301
			cross-section_0590	51.0307	15.1207	0.738536	3.53971
			cross-section_0589	51.0707	15.1607	0.769613	3.65176
			cross-section_0588	51.1128	15.2028	0.794557	3.79638
			cross-section_0587	51.1548	15.2448	0.806947	3.79745
			cross-section_0586	51.1979	15.2879	0.774007	3.4976
			cross-section_0585	51.2409	15.3309	0.768704	3.39274
			cross-section_0584	51.2841	15.3741	0.780112	3.3824
			cross-section_0583	51.3273	15.4173	0.823554	3.45429
			cross-section_0582	51.3698	15.4598	0.873203	3.5173
			cross-section_0581	51.4122	15.5022	0.915366	3.5809
			cross-section_0580	51.453	15.543	0.962828	3.69804
			cross-section_0579	51.4938	15.5838	1.02795	4.06116
			cross-section_0578	51.532	15.622	1.08583	4.21654
			cross-section_0577	51.5702	15.6602	1.14905	4.48929
			cross-section_0576	51.605	15.695	1.16658	4.63013
			cross-section_0575	51.6397	15.7297	1.12858	4.67909
			cross-section_0574	51.6701	15.7601	1.07985	5.41548
			cross-section_0573	51.7005	15.7905	1.05858	6.37288
			cross-section_0572	51.7257	15.8157	1.0583	6.29137
			cross-section_0571	51.7509	15.8409	1.05429	6.17356
			cross-section_0570	51.7876	15.8776	1.02655	5.89771
			cross-section_0569	51.8242	15.9142	0.984497	5.21264
			cross-section_0568	51.8711	15.9611	0.961691	4.91014
			cross-section_0567	51.9179	16.0079	0.91749	4.99069
			cross-section_0566	51.9728	16.0628	0.873252	4.77043
			cross-section_0565	52.0277	16.1177	0.820996	4.57497
			cross-section_0564	52.0884	16.1784	0.726906	4.40242
			cross-section_0563	52.1491	16.2391	0.611619	4.14258
			cross-section_0562	52.2135	16.3035	0.551423	3.87596
			cross-section_0561	52.2778	16.3678	0.522578	3.69364
			cross-section_0560	52.3435	16.4335	0.498219	3.28319
			cross-section_0559	52.4092	16.4992	0.497693	3.10519
			cross-section_0558	52.4741	16.5641	0.508901	3.02027
			cross-section_0557	52.5389	16.6289	0.506921	2.92987
			cross-section_0556	52.6007	16.6907	0.502847	2.85859
			cross-section_0555	52.6624	16.7524	0.507791	2.81282
			cross-section_0554	52.7189	16.8089	0.504931	2.80014
			cross-section_0553	52.7753	16.8653	0.491838	2.76833
			cross-section_0552	52.8243	16.9143	0.481755	2.76565
			cross-section_0551	52.8733	16.9633	0.477734	2.8226
			cross-section_0550	52.9127	17.0027	0.472792	2.85071
			cross-section_0549	52.9522	17.0422	0.459233	2.80507
			cross-section_0548	52.9804	17.0704	0.448216	2.77598
			cross-section_0547	53.0086	17.0986	0.446652	2.83242
			cross-section_0546	53.0475	17.1375	0.437112	2.82589
			cross-section_0545	53.0864	17.1764	0.421704	2.7749
			cross-section_0544	53.127	17.217	0.403464	2.74105
			cross-section_0543	53.1675	17.2575	0.385457	2.72663
			cross-section_0542	53.2093	17.2993	0.379514	2.83633
			cross-section_0541	53.2511	17.3411	0.373578	2.87949
			cross-section_0540	53.2934	17.3834	0.36703	2.90267
			cross-section_0539	53.3358	17.4258	0.369363	2.92468
			cross-section_0538	53.3782	17.4682	0.380412	2.95116
			cross-section_0537	53.4206	17.5106	0.393519	3.0535
			cross-section_0536	53.4624	17.5524	0.413671	3.17901
			cross-section_0535	53.5042	17.5942	0.456201	3.37355
			cross-section_0534	53.5447	17.6347	0.505427	3.53435
			cross-section_0533	53.5851	17.6751	0.537367	3.6325
			cross-section_0532	53.6237	17.7137	0.55395	3.68419
			cross-section_0531	53.6622	17.7522	0.563665	3.70342
			cross-section_0530	53.6981	17.7881	0.568487	3.7324
			cross-section_0529	53.734	17.824	0.570347	3.72447
			cross-section_0528	53.7666	17.8566	0.570437	3.70234
			cross-section_0527	53.7993	17.8893	0.568654	3.68593
			cross-section_0526	53.8281	17.9181	0.56133	3.67298
			cross-section_0525	53.8569	17.9469	0.557548	3.68532
			cross-section_0524	53.8815	17.9715	0.557927	3.71363
			cross-section_0523	53.9061	17.9961	0.554534	3.74381
			cross-section_0522	53.9435	18.0335	0.549785	3.72844
			cross-section_0521	53.981	18.071	0.556399	3.73987
			cross-section_0520	54.0183	18.1083	0.579526	3.78753
			cross-section_0519	54.0557	18.1457	0.61071	3.9078
			cross-section_0518	54.0927	18.1827	0.64352	3.9822
			cross-section_0517	54.1297	18.2197	0.679543	3.99858
			cross-section_0516	54.1661	18.2561	0.711064	4.03856
			cross-section_0515	54.2025	18.2925	0.731987	4.06796
			cross-section_0514	54.2381	18.3281	0.746133	4.073
			cross-section_0513	54.2737	18.3637	0.755737	4.09403
			cross-section_0512	54.3083	18.3983	0.75813	4.13651
			cross-section_0511	54.3429	18.4329	0.763917	4.18734
			cross-section_0510	54.3762	18.4662	0.762313	4.17185
			cross-section_0509	54.4095	18.4995	0.76775	4.20431
			cross-section_0508	54.4414	18.5314	0.787788	4.35527
			cross-section_0507	54.4732	18.5632	0.799704	4.3547
			cross-section_0506	54.5034	18.5934	0.80236	4.34621
			cross-section_0505	54.5335	18.6235	0.784149	4.41985
			cross-section_0504	54.5617	18.6517	0.776758	4.42285
			cross-section_0503	54.5899	18.6799	0.780812	4.55746
			cross-section_0502	54.6159	18.7059	0.7965	4.56455
			cross-section_0501	54.6419	18.7319	0.821919	4.74346
			cross-section_0500	54.6656	18.7556	0.848165	4.85339
			cross-section_0499	54.6892	18.7792	0.927989	5.6401
			cross-section_0498	54.7156	18.8056	0.92166	5.40873
			cross-section_0497	54.742	18.832	0.889247	4.97941
			cross-section_0496	54.7744	18.8644	0.868701	4.58109
			cross-section_0495	54.8068	18.8968	0.84075	4.40026
			cross-section_0494	54.8439	18.9339	0.81051	4.23664
			cross-section_0493	54.881	18.971	0.784741	4.12943
			cross-section_0492	54.9216	19.0116	0.753574	3.80069
			cross-section_0491	54.9622	19.0522	0.755931	3.76138
			cross-section_0490	55.0051	19.0951	0.757303	3.71118
			cross-section_0489	55.048	19.138	0.757876	3.65075
			cross-section_0488	55.0919	19.1819	0.752343	3.63177
			cross-section_0487	55.1358	19.2258	0.734218	3.67711
			cross-section_0486	55.1795	19.2695	0.722529	3.29921
			cross-section_0485	55.2232	19.3132	0.714716	3.29899
			cross-section_0484	55.2656	19.3556	0.717158	3.29144
			cross-section_0483	55.3079	19.3979	0.728158	3.30466
			cross-section_0482	55.3477	19.4377	0.731069	3.30415
			cross-section_0481	55.3874	19.4774	0.732098	3.30334
			cross-section_0480	55.4235	19.5135	0.729967	3.24801
			cross-section_0479	55.4596	19.5496	0.72906	3.22514
			cross-section_0478	55.4911	19.5811	0.721785	3.19968
			cross-section_0477	55.5226	19.6126	0.711217	3.16776
			cross-section_0476	55.5487	19.6387	0.700372	3.14625
			cross-section_0475	55.5749	19.6649	0.685608	3.13019
			cross-section_0474	55.6023	19.6923	0.671853	3.10933
			cross-section_0473	55.6296	19.7196	0.657955	3.10497
			cross-section_0472	55.6655	19.7555	0.633856	3.06843
			cross-section_0471	55.7014	19.7914	0.609488	2.99363
			cross-section_0470	55.7442	19.8342	0.590452	2.91574
			cross-section_0469	55.787	19.877	0.584289	2.9057
			cross-section_0468	55.835	19.925	0.596203	2.94672
			cross-section_0467	55.8829	19.9729	0.624102	3.02617
			cross-section_0466	55.9344	20.0244	0.63724	3.08635
			cross-section_0465	55.9858	20.0758	0.657767	3.15646
			cross-section_0464	56.0391	20.1291	0.687714	3.24511
			cross-section_0463	56.0923	20.1823	0.710683	3.34163
			cross-section_0462	56.1455	20.2355	0.734669	3.42637
			cross-section_0461	56.1988	20.2888	0.774883	3.55098
			cross-section_0460	56.2504	20.3404	0.817567	3.63684
			cross-section_0459	56.302	20.392	0.831202	3.65269
			cross-section_0458	56.3502	20.4402	0.821288	3.64844
			cross-section_0457	56.3985	20.4885	0.791273	3.62558
			cross-section_0456	56.4417	20.5317	0.770236	3.62294
			cross-section_0455	56.485	20.575	0.758757	3.6358
			cross-section_0454	56.5216	20.6116	0.743423	3.61772
			cross-section_0453	56.5582	20.6482	0.718493	3.55791
			cross-section_0452	56.5867	20.6767	0.699785	3.51907
			cross-section_0451	56.6153	20.7053	0.688432	3.49494
			cross-section_0450	56.6568	20.7468	0.675935	3.43138
			cross-section_0449	56.6983	20.7883	0.661843	3.56661
			cross-section_0448	56.7469	20.8369	0.645566	3.54957
			cross-section_0447	56.7956	20.8856	0.629896	3.44343
			cross-section_0446	56.8497	20.9397	0.604689	3.25275
			cross-section_0445	56.9038	20.9938	0.589621	3.15019
			cross-section_0444	56.9617	21.0517	0.5905	3.09414
			cross-section_0443	57.0196	21.1096	0.604062	3.11015
			cross-section_0442	57.0796	21.1696	0.632603	3.21306
			cross-section_0441	57.1396	21.2296	0.67037	3.32005
			cross-section_0440	57.1999	21.2899	0.722787	3.55581
			cross-section_0439	57.2602	21.3502	0.953389	5.04284
			cross-section_0438	57.3191	21.4091	0.991233	4.89103
			cross-section_0437	57.3781	21.4681	0.998362	4.88598
			cross-section_0436	57.4339	21.5239	0.979151	4.69039
			cross-section_0435	57.4897	21.5797	0.967155	4.5546
			cross-section_0434	57.5406	21.6306	0.973364	4.51871
			cross-section_0433	57.5916	21.6816	0.970263	4.42138
			cross-section_0432	57.636	21.726	0.956781	4.35208
			cross-section_0431	57.6803	21.7703	0.96114	4.44273
			cross-section_0430	57.7164	21.8064	0.967822	4.58774
			cross-section_0429	57.7525	21.8425	0.927731	3.86704
			cross-section_0428	57.7786	21.8686	0.944349	3.89452
			cross-section_0427	57.8047	21.8947	0.961196	3.9001
			cross-section_0426	57.8523	21.9423	0.985075	3.85934
			cross-section_0425	57.8999	21.9899	1.00574	3.90465
			cross-section_0424	57.95	22.04	1.02025	3.99292
			cross-section_0423	58.0002	22.0902	1.03419	4.07878
			cross-section_0422	58.0521	22.1421	1.0233	4.17084
			cross-section_0421	58.1039	22.1939	0.986504	4.17841
			cross-section_0420	58.1567	22.2467	0.94481	4.13486
			cross-section_0419	58.2095	22.2995	0.901605	4.04219
			cross-section_0418	58.2623	22.3523	0.849253	3.92961
			cross-section_0417	58.3151	22.4051	0.776662	3.72372
			cross-section_0416	58.367	22.457	0.781798	3.70396
			cross-section_0415	58.4188	22.5088	1.15105	6.51779
			cross-section_0414	58.4688	22.5588	1.28213	6.4796
			cross-section_0413	58.5187	22.6087	1.36408	6.4425
			cross-section_0412	58.5659	22.6559	1.47105	7.41426
			cross-section_0411	58.613	22.703	1.43118	7.06459
			cross-section_0410	58.6563	22.7463	1.35169	6.89328
			cross-section_0409	58.6995	22.7895	1.10135	4.70583
			cross-section_0408	58.738	22.828	1.0334	4.34787
			cross-section_0407	58.7765	22.8665	0.97049	4.19517
			cross-section_0406	58.8092	22.8992	0.930491	4.05401
			cross-section_0405	58.8419	22.9319	0.904921	3.99657
			cross-section_0404	58.8679	22.9579	0.895095	3.98655
			cross-section_0403	58.894	22.984	0.888092	3.97169
			cross-section_0402	58.9332	23.0232	0.871014	3.92145
			cross-section_0401	58.9724	23.0624	0.852582	3.83483
			cross-section_0400	59.0161	23.1061	0.833657	3.81628
			cross-section_0399	59.0599	23.1499	0.821047	3.66331
			cross-section_0398	59.1071	23.1971	0.811336	3.57055
			cross-section_0397	59.1543	23.2443	0.800364	3.52555
			cross-section_0396	59.2038	23.2938	0.785649	3.49295
			cross-section_0395	59.2533	23.3433	0.770003	3.46971
			cross-section_0394	59.3039	23.3939	0.758563	3.46405
			cross-section_0393	59.3545	23.4445	0.739128	3.36905
			cross-section_0392	59.4051	23.4951	0.718606	3.28639
			cross-section_0391	59.4557	23.5457	0.705157	3.306
			cross-section_0390	59.505	23.595	0.698886	3.3248
			cross-section_0389	59.5544	23.6444	0.687779	3.63962
			cross-section_0388	59.6015	23.6915	0.687869	3.68214
			cross-section_0387	59.6485	23.7385	0.701132	3.61937
			cross-section_0386	59.6921	23.7821	0.722722	3.56653
			cross-section_0385	59.7356	23.8256	0.739418	3.52025
			cross-section_0384	59.7745	23.8645	0.760291	3.32963
			cross-section_0383	59.8134	23.9034	0.797314	3.37469
			cross-section_0382	59.8465	23.9365	0.830969	3.42651
			cross-section_0381	59.8796	23.9696	0.859214	3.48509
			cross-section_0380	59.9058	23.9958	0.879765	3.52383
			cross-section_0379	59.932	24.022	0.901767	3.56833
			cross-section_0378	59.9763	24.0663	0.935382	3.65875
			cross-section_0377	60.0206	24.1106	0.964056	3.74651
			cross-section_0376	60.0631	24.1531	0.988055	3.82454
			cross-section_0375	60.1057	24.1957	1.01308	3.87327
			cross-section_0374	60.1465	24.2365	1.03483	3.93443
			cross-section_0373	60.1873	24.2773	1.05177	3.99365
			cross-section_0372	60.2263	24.3163	1.0572	4.02876
			cross-section_0371	60.2653	24.3553	1.06051	4.03678
			cross-section_0370	60.3025	24.3925	1.05245	4.03055
			cross-section_0369	60.3396	24.4296	1.03397	4.00755
			cross-section_0368	60.3748	24.4648	1.01321	3.97477
			cross-section_0367	60.41	24.5	0.988755	3.96551
			cross-section_0366	60.4432	24.5332	0.953594	3.87468
			cross-section_0365	60.4764	24.5664	0.908485	3.81921
			cross-section_0364	60.5076	24.5976	0.858944	3.86185
			cross-section_0363	60.5388	24.6288	0.819917	3.69541
			cross-section_0362	60.5679	24.6579	0.796207	3.60872
			cross-section_0361	60.5971	24.6871	0.782693	3.5683
			cross-section_0360	60.6242	24.7142	0.774585	3.5381
			cross-section_0359	60.6513	24.7413	0.767131	3.49792
			cross-section_0358	60.6764	24.7664	0.757358	3.44843
			cross-section_0357	60.7015	24.7915	0.747407	3.41339
			cross-section_0356	60.7248	24.8148	0.737426	3.38453
			cross-section_0355	60.748	24.838	0.729217	3.3602
			cross-section_0354	60.7915	24.8815	0.718921	3.34088
			cross-section_0353	60.8349	24.9249	0.712758	3.34876
			cross-section_0352	60.8781	24.9681	0.711802	3.39162
			cross-section_0351	60.9212	25.0112	0.709127	3.42399
			cross-section_0350	60.9637	25.0537	0.705446	3.43896
			cross-section_0349	61.0063	25.0963	0.701766	3.42239
			cross-section_0348	61.048	25.138	0.696644	3.43677
			cross-section_0347	61.0897	25.1797	0.687501	3.41821
			cross-section_0346	61.1302	25.2202	0.674089	3.37451
			cross-section_0345	61.1708	25.2608	0.65905	3.33678
			cross-section_0344	61.2099	25.2999	0.645753	3.30826
			cross-section_0343	61.249	25.339	0.63407	3.2883
			cross-section_0342	61.2863	25.3763	0.625205	3.23865
			cross-section_0341	61.3236	25.4136	0.620444	3.20406
			cross-section_0340	61.3588	25.4488	0.616068	3.18421
			cross-section_0339	61.3939	25.4839	0.612237	3.15747
			cross-section_0338	61.4266	25.5166	0.609834	3.13888
			cross-section_0337	61.4594	25.5494	0.608488	3.12726
			cross-section_0336	61.4893	25.5793	0.608469	3.12765
			cross-section_0335	61.5193	25.6093	0.60885	3.12937
			cross-section_0334	61.5462	25.6362	0.609057	3.12755
			cross-section_0333	61.5732	25.6632	0.608471	3.1294
			cross-section_0332	61.5971	25.6871	0.612829	3.29536
			cross-section_0331	61.621	25.711	0.614451	3.28768
			cross-section_0330	61.6631	25.7531	0.60932	3.27782
			cross-section_0329	61.7053	25.7953	0.603893	3.27993
			cross-section_0328	61.7468	25.8368	0.600289	3.25276
			cross-section_0327	61.7882	25.8782	0.60117	3.21047
			cross-section_0326	61.8287	25.9187	0.602614	3.24463
			cross-section_0325	61.8691	25.9591	0.602522	3.26685
			cross-section_0324	61.9085	25.9985	0.600761	3.27232
			cross-section_0323	61.9478	26.0378	0.599406	3.26491
			cross-section_0322	61.9857	26.0757	0.599147	3.26866
			cross-section_0321	62.0237	26.1137	0.59726	3.29205
			cross-section_0320	62.0601	26.1501	0.596796	3.26617
			cross-section_0319	62.0965	26.1865	0.597172	3.27192
			cross-section_0318	62.1312	26.2212	0.596959	3.21782
			cross-section_0317	62.1658	26.2558	0.597714	3.18316
			cross-section_0316	62.1986	26.2886	0.600031	3.25972
			cross-section_0315	62.2313	26.3213	0.601083	3.33279
			cross-section_0314	62.262	26.352	0.59857	3.37025
			cross-section_0313	62.2926	26.3826	0.594666	3.39912
			cross-section_0312	62.321	26.411	0.590707	3.4547
			cross-section_0311	62.3494	26.4394	0.584094	3.50857
			cross-section_0310	62.3755	26.4655	0.576785	3.54769
			cross-section_0309	62.4015	26.4915	0.568508	3.55653
			cross-section_0308	62.4251	26.5151	0.561078	3.61924
			cross-section_0307	62.4487	26.5387	0.555759	3.61654
			cross-section_0306	62.4877	26.5777	0.54737	3.63066
			cross-section_0305	62.5266	26.6166	0.548218	3.67218
			cross-section_0304	62.5678	26.6578	0.572654	3.77308
			cross-section_0303	62.6091	26.6991	0.607384	3.93882
			cross-section_0302	62.652	26.742	0.641223	4.10511
			cross-section_0301	62.6949	26.7849	0.678687	4.43122
			cross-section_0300	62.739	26.829	0.706489	4.59914
			cross-section_0299	62.7831	26.8731	0.72943	4.70403
			cross-section_0298	62.8275	26.9175	0.74556	4.74693
			cross-section_0297	62.872	26.962	0.753925	4.75178
			cross-section_0296	62.9161	27.0061	0.759506	4.70948
			cross-section_0295	62.9601	27.0501	0.761865	4.66726
			cross-section_0294	63.003	27.093	0.75537	4.61432
			cross-section_0293	63.0459	27.1359	0.751887	4.61365
			cross-section_0292	63.0867	27.1767	0.746921	4.63039
			cross-section_0291	63.1275	27.2175	0.731299	4.60934
			cross-section_0290	63.1655	27.2555	0.712477	4.56966
			cross-section_0289	63.2035	27.2935	0.697348	4.54185
			cross-section_0288	63.2378	27.3278	0.687709	4.51181
			cross-section_0287	63.2721	27.3621	0.6804	4.48746
			cross-section_0286	63.302	27.392	0.673586	4.46233
			cross-section_0285	63.3319	27.4219	0.664148	4.40775
			cross-section_0284	63.3568	27.4468	0.642049	4.60339
			cross-section_0283	63.3817	27.4717	0.602057	4.18629
			cross-section_0282	63.4341	27.5241	0.58302	4.02956
			cross-section_0281	63.4864	27.5764	0.573883	3.98795
			cross-section_0280	63.5421	27.6321	0.551862	3.69875
			cross-section_0279	63.5977	27.6877	0.543166	3.59687
			cross-section_0278	63.6557	27.7457	0.541839	3.52951
			cross-section_0277	63.7136	27.8036	0.547693	3.46155
			cross-section_0276	63.7727	27.8627	0.55833	3.41219
			cross-section_0275	63.8318	27.9218	0.571169	3.39336
			cross-section_0274	63.891	27.981	0.595246	3.39092
			cross-section_0273	63.9501	28.0401	0.619375	3.4043
			cross-section_0272	64.0081	28.0981	0.635128	3.49952
			cross-section_0271	64.0661	28.1561	0.643063	3.48993
			cross-section_0270	64.1218	28.2118	0.649369	3.44708
			cross-section_0269	64.1775	28.2675	0.66515	3.39604
			cross-section_0268	64.2297	28.3197	0.685591	3.38721
			cross-section_0267	64.2818	28.3718	0.703831	3.39234
			cross-section_0266	64.3293	28.4193	0.738665	3.49944
			cross-section_0265	64.3768	28.4668	0.782158	3.56501
			cross-section_0264	64.4185	28.5085	0.802548	3.58373
			cross-section_0263	64.4601	28.5501	0.812675	3.64275
			cross-section_0262	64.4948	28.5848	0.808265	3.64837
			cross-section_0261	64.5294	28.6194	0.794268	3.63617
			cross-section_0260	64.5561	28.6461	0.782319	3.62677
			cross-section_0259	64.5827	28.6727	0.766369	3.61644
			cross-section_0258	64.62	28.71	0.746552	3.62579
			cross-section_0257	64.6574	28.7474	0.73329	3.69554
			cross-section_0256	64.7061	28.7961	0.710344	3.75263
			cross-section_0255	64.7548	28.8448	0.686921	3.75296
			cross-section_0254	64.8125	28.9025	0.656739	3.73788
			cross-section_0253	64.8702	28.9602	0.611688	3.47924
			cross-section_0252	64.9345	29.0245	0.584587	3.40078
			cross-section_0251	64.9988	29.0888	0.566729	3.39418
			cross-section_0250	65.0673	29.1573	0.55553	3.45124
			cross-section_0249	65.1359	29.2259	0.531828	3.41498
			cross-section_0248	65.2061	29.2961	0.485599	3.1977
			cross-section_0247	65.2764	29.3664	0.461327	3.1038
			cross-section_0246	65.3461	29.4361	0.44676	2.99132
			cross-section_0245	65.4158	29.5058	0.467295	3.43646
			cross-section_0244	65.4824	29.5724	0.467108	3.18486
			cross-section_0243	65.5491	29.6391	0.463408	3.10253
			cross-section_0242	65.6103	29.7003	0.464569	3.01258
			cross-section_0241	65.6716	29.7616	0.458614	2.88905
			cross-section_0240	65.7251	29.8151	0.457311	2.71972
			cross-section_0239	65.7786	29.8686	0.481385	2.72156
			cross-section_0238	65.8221	29.9121	0.501383	2.76483
			cross-section_0237	65.8656	29.9556	0.53359	2.785
			cross-section_0236	65.8971	29.9871	0.567462	2.848
			cross-section_0235	65.9285	30.0185	0.602461	2.93626
			cross-section_0234	65.9671	30.0571	0.642732	3.04938
			cross-section_0233	66.0056	30.0956	0.675071	3.13905
			cross-section_0232	66.0511	30.1411	0.698461	3.19384
			cross-section_0231	66.0967	30.1867	0.717204	3.16413
			cross-section_0230	66.1479	30.2379	0.74651	3.23596
			cross-section_0229	66.199	30.289	0.782346	3.35909
			cross-section_0228	66.2543	30.3443	0.823236	3.49818
			cross-section_0227	66.3097	30.3997	0.865453	3.60929
			cross-section_0226	66.3676	30.4576	0.894426	3.64458
			cross-section_0225	66.4255	30.5155	0.898961	3.67003
			cross-section_0224	66.4845	30.5745	0.887761	3.77119
			cross-section_0223	66.5434	30.6334	0.851089	3.51224
			cross-section_0222	66.6018	30.6918	0.837475	3.58597
			cross-section_0221	66.6602	30.7502	0.824457	3.50338
			cross-section_0220	66.7165	30.8065	0.772616	3.68939
			cross-section_0219	66.7727	30.8627	0.724701	3.45598
			cross-section_0218	66.8253	30.9153	0.690829	3.28782
			cross-section_0217	66.8778	30.9678	0.683438	3.26556
			cross-section_0216	66.925	31.015	0.682315	3.23807
			cross-section_0215	66.9722	31.0622	0.686596	3.24972
			cross-section_0214	67.0125	31.1025	0.690663	3.22969
			cross-section_0213	67.0527	31.1427	0.698966	3.22405
			cross-section_0212	67.0846	31.1746	0.711225	3.25633
			cross-section_0211	67.1165	31.2065	0.722816	3.29308
			cross-section_0210	67.153	31.243	0.72853	3.30293
			cross-section_0209	67.1895	31.2795	0.73489	3.31798
			cross-section_0208	67.234	31.324	0.745754	3.3456
			cross-section_0207	67.2784	31.3684	0.767833	3.39354
			cross-section_0206	67.3291	31.4191	0.804196	3.45538
			cross-section_0205	67.3798	31.4698	0.842722	3.53793
			cross-section_0204	67.4351	31.5251	0.880005	3.5669
			cross-section_0203	67.4905	31.5805	0.921965	3.63507
			cross-section_0202	67.5488	31.6388	0.985411	3.80886
			cross-section_0201	67.6071	31.6971	1.01564	3.84636
			cross-section_0200	67.6667	31.7567	1.02936	3.8553
			cross-section_0199	67.7264	31.8164	1.05832	3.98161
			cross-section_0198	67.7857	31.8757	1.09198	4.06851
			cross-section_0197	67.8451	31.9351	1.11224	4.1741
			cross-section_0196	67.9024	31.9924	1.1415	4.2961
			cross-section_0195	67.9598	32.0498	1.18426	4.37443
			cross-section_0194	68.0135	32.1035	1.22649	4.50071
			cross-section_0193	68.0673	32.1573	1.25649	4.62238
			cross-section_0192	68.1157	32.2057	1.25853	4.69995
			cross-section_0191	68.1642	32.2542	1.23389	4.69483
			cross-section_0190	68.2058	32.2958	1.2048	4.75742
			cross-section_0189	68.2474	32.3374	1.16243	4.90106
			cross-section_0188	68.2805	32.3705	1.11125	4.62129
			cross-section_0187	68.3137	32.4037	1.06533	4.40395
			cross-section_0186	68.3544	32.4444	1.02784	4.34695
			cross-section_0185	68.3951	32.4851	0.995951	4.29254
			cross-section_0184	68.4445	32.5345	0.964152	4.28863
			cross-section_0183	68.4939	32.5839	0.933459	4.31271
			cross-section_0182	68.5501	32.6401	0.906607	4.27631
			cross-section_0181	68.6063	32.6963	0.891064	4.24315
			cross-section_0180	68.6673	32.7573	0.884386	4.16605
			cross-section_0179	68.7283	32.8183	0.902986	4.20659
			cross-section_0178	68.7921	32.8821	0.935686	4.25566
			cross-section_0177	68.856	32.946	0.965518	4.28954
			cross-section_0176	68.9207	33.0107	0.984694	4.28157
			cross-section_0175	68.9854	33.0754	1.00442	4.29396
			cross-section_0174	69.049	33.139	1.03267	4.31306
			cross-section_0173	69.1127	33.2027	1.05432	4.33768
			cross-section_0172	69.1732	33.2632	1.06232	4.37393
			cross-section_0171	69.2338	33.3238	1.05272	4.43786
			cross-section_0170	69.2893	33.3793	1.02441	4.36875
			cross-section_0169	69.3448	33.4348	0.978958	4.25026
			cross-section_0168	69.3933	33.4833	0.943193	4.22863
			cross-section_0167	69.4417	33.5317	0.90312	4.18331
			cross-section_0166	69.4812	33.5712	0.85083	4.10476
			cross-section_0165	69.5207	33.6107	0.798529	4.04518
			cross-section_0164	69.5492	33.6392	0.763843	4.00275
			cross-section_0163	69.5777	33.6677	0.729519	3.93565
			cross-section_0162	69.6126	33.7026	0.696711	3.84291
			cross-section_0161	69.6474	33.7374	0.675203	3.79639
			cross-section_0160	69.6972	33.7872	0.664653	3.77758
			cross-section_0159	69.747	33.837	0.665966	3.87142
			cross-section_0158	69.8085	33.8985	0.677896	3.94497
			cross-section_0157	69.87	33.96	0.702262	3.89488
			cross-section_0156	69.9401	34.0301	0.73305	3.92354
			cross-section_0155	70.0101	34.1001	0.767089	3.89544
			cross-section_0154	70.0855	34.1755	0.829752	3.88148
			cross-section_0153	70.1609	34.2509	0.912072	4.08239
			cross-section_0152	70.2385	34.3285	1.02573	4.66583
			cross-section_0151	70.316	34.406	1.03853	4.5642
			cross-section_0150	70.3924	34.4824	1.06166	4.4669
			cross-section_0149	70.4689	34.5589	1.09596	4.58942
			cross-section_0148	70.5411	34.6311	1.13955	4.59777
			cross-section_0147	70.6133	34.7033	1.17842	4.52745
			cross-section_0146	70.678	34.768	1.21754	4.59986
			cross-section_0145	70.7428	34.8328	1.28553	4.89938
			cross-section_0144	70.7969	34.8869	1.34375	5.4815
			cross-section_0143	70.851	34.941	1.32494	5.53698
			cross-section_0142	70.8915	34.9815	1.25915	5.73726
			cross-section_0136	71.1103	35.2003	0.750732	3.38687
			cross-section_0135	71.1595	35.2495	0.689872	3.29683
			cross-section_0134	71.2156	35.3056	0.644118	3.2597
			cross-section_0133	71.2716	35.3616	0.615189	3.19024
			cross-section_0132	71.3326	35.4226	0.596322	3.14511
			cross-section_0131	71.3937	35.4837	0.578932	3.10652
			cross-section_0130	71.4576	35.5476	0.540882	2.93117
			cross-section_0129	71.5216	35.6116	0.505134	2.79391
			cross-section_0128	71.5865	35.6765	0.488914	2.83521
			cross-section_0127	71.6514	35.7414	0.467882	2.86288
			cross-section_0126	71.7152	35.8052	0.450411	2.88463
			cross-section_0125	71.7791	35.8691	0.446187	2.92305
			cross-section_0124	71.8398	35.9298	0.453889	3.08584
			cross-section_0123	71.9005	35.9905	0.47598	3.22218
			cross-section_0122	71.9561	36.0461	0.492276	3.16614
			cross-section_0121	72.0117	36.1017	0.520861	3.23401
			cross-section_0120	72.0601	36.1501	0.543115	3.21866
			cross-section_0119	72.1085	36.1985	0.561904	3.20501
			cross-section_0118	72.1477	36.2377	0.572649	3.19001
			cross-section_0117	72.1869	36.2769	0.576866	3.16965
			cross-section_0116	72.2149	36.3049	0.577906	3.17587
			cross-section_0115	72.2428	36.3328	0.580319	3.20025
			cross-section_0114	72.2731	36.3631	0.580282	3.23069
			cross-section_0113	72.3033	36.3933	0.582489	3.27157
			cross-section_0112	72.3383	36.4283	0.617163	3.81055
			cross-section_0111	72.3732	36.4632	0.663366	4.11419
			cross-section_0110	72.4125	36.5025	0.667205	4.32292
			cross-section_0109	72.4518	36.5418	0.544337	3.11575
			cross-section_0108	72.4948	36.5848	0.540142	3.08859
			cross-section_0107	72.5377	36.6277	0.536543	3.04767
			cross-section_0106	72.5836	36.6736	0.533613	3.0436
			cross-section_0105	72.6296	36.7196	0.530611	3.06747
			cross-section_0104	72.6776	36.7676	0.527428	3.03628
			cross-section_0103	72.7257	36.8157	0.516881	2.9921
			cross-section_0102	72.7751	36.8651	0.498253	2.79812
			cross-section_0101	72.8245	36.9145	0.503258	2.81684
			cross-section_0100	72.8745	36.9645	0.51426	2.83774
			cross-section_0098	72.974	37.064	0.58525	3.11493
			cross-section_0097	73.0235	37.1135	0.629277	3.2849
			cross-section_0096	73.072	37.162	0.661571	3.40874
			cross-section_0095	73.1204	37.2104	0.687021	3.47044
			cross-section_0094	73.1668	37.2568	0.711956	3.52462
			cross-section_0093	73.2133	37.3033	0.730575	3.55417
			cross-section_0092	73.2569	37.3469	0.742402	3.60065
			cross-section_0091	73.3006	37.3906	0.747409	3.64124
			cross-section_0090	73.3265	37.4165	0.742263	3.65081
			cross-section_0089	73.3523	37.4423	0.731869	3.55441
			cross-section_0088	73.3865	37.4765	0.720594	3.51085
			cross-section_0087	73.4206	37.5106	0.704737	3.42706
			cross-section_0086	73.4614	37.5514	0.673958	3.25027
			cross-section_0085	73.5023	37.5923	0.6518	3.12108
			cross-section_0084	73.5481	37.6381	0.630894	3.04588
			cross-section_0083	73.594	37.684	0.625986	3.07487
			cross-section_0082	73.6432	37.7332	0.63069	3.11865
			cross-section_0081	73.6925	37.7825	0.637347	3.14949
			cross-section_0080	73.7435	37.8335	0.637065	3.11619
			cross-section_0079	73.7945	37.8845	0.636836	3.08378
			cross-section_0078	73.8456	37.9356	0.638501	3.11859
			cross-section_0077	73.8967	37.9867	0.63813	3.18609
			cross-section_0076	73.9464	38.0364	0.636364	3.20797
			cross-section_0075	73.9961	38.0861	0.633283	3.19977
			cross-section_0074	74.0427	38.1327	0.622707	3.16318
			cross-section_0073	74.0894	38.1794	0.604616	3.10935
			cross-section_0072	74.1315	38.2215	0.577139	3.13961
			cross-section_0071	74.1737	38.2637	0.54718	3.23494
			cross-section_0070	74.2102	38.3002	0.515628	3.22751
			cross-section_0069	74.2467	38.3367	0.468816	3.20357
			cross-section_0068	74.2766	38.3666	0.41306	2.67022
			cross-section_0067	74.3065	38.3965	0.389727	2.48693
			cross-section_0065	74.3782	38.4682	0.360974	2.35325
			cross-section_0064	74.4169	38.5069	0.348127	2.30022
			cross-section_0063	74.4557	38.5457	0.336805	2.25998
			cross-section_0062	74.497	38.587	0.323025	2.20078
			cross-section_0061	74.5384	38.6284	0.309734	2.17754
			cross-section_0060	74.582	38.672	0.301248	2.18798
			cross-section_0059	74.6257	38.7157	0.294379	2.15987
			cross-section_0058	74.6713	38.7613	0.289403	2.1342
			cross-section_0057	74.7169	38.8069	0.289347	2.11996
			cross-section_0056	74.7641	38.8541	0.293829	2.09418
			cross-section_0055	74.8113	38.9013	0.30263	2.11155
			cross-section_0054	74.8597	38.9497	0.314565	2.16655
			cross-section_0053	74.908	38.998	0.327098	2.22333
			cross-section_0052	74.9571	39.0471	0.342672	2.32397
			cross-section_0051	75.0062	39.0962	0.360178	2.3928
			cross-section_0050	75.0556	39.1456	0.378959	2.44285
			cross-section_0049	75.105	39.195	0.39498	2.48294
			cross-section_0048	75.1543	39.2443	0.412888	2.55223
			cross-section_0047	75.2036	39.2936	0.433125	2.62359
			cross-section_0045	75.301	39.391	0.495378	2.77369
			cross-section_0044	75.3488	39.4388	0.532282	2.83684
			cross-section_0043	75.3965	39.4865	0.565439	2.91568
			cross-section_0042	75.4336	39.5236	0.584648	2.93629
			cross-section_0041	75.4706	39.5606	0.632857	3.4923
			cross-section_0039	75.5541	39.6441	0.690727	3.30202
			cross-section_0037	75.6456	39.7356	0.718298	3.36677
			cross-section_0036	75.6949	39.7849	0.732613	3.42165
			cross-section_0035	75.7441	39.8341	0.754068	3.49844
			cross-section_0034	75.7961	39.8861	0.777733	3.53761
			cross-section_0033	75.8482	39.9382	0.789625	3.56785
			cross-section_0032	75.9024	39.9924	0.793137	3.57991
			cross-section_0031	75.9565	40.0465	0.78315	3.56175
			cross-section_0030	76.0122	40.1022	0.764557	3.51079
			cross-section_0029	76.068	40.158	0.740738	3.41328
			cross-section_0028	76.1246	40.2146	0.712984	3.30311
			cross-section_0027	76.1812	40.2712	0.694833	3.23844
			cross-section_0026	76.2382	40.3282	0.695225	3.25208
			cross-section_0025	76.2952	40.3852	0.70469	3.36415
			cross-section_0024	76.352	40.442	0.753489	3.6261
			cross-section_0023	76.4088	40.4988	0.812296	4.1449
			cross-section_0022	76.465	40.555	0.856217	4.22395
			cross-section_0021	76.5211	40.6111	0.890135	4.30618
			cross-section_0020	76.5764	40.6664	0.930275	4.33481
			cross-section_0018	76.749	40.839	0.984502	4.38119
			cross-section_0017	76.8665	40.9565	0.98496	4.27856
			cross-section_0016	76.9751	41.0651	0.969912	3.92986
			cross-section_0015	77.0836	41.1736	0.964397	4.00031
			cross-section_0014	77.1843	41.2743	0.9484	4.00297
			cross-section_0013	77.285	41.375	0.912424	3.88227
			cross-section_0012	77.3785	41.4685	0.872083	3.80775
			cross-section_0009	77.6466	41.7366	0.8562	3.778
			cross-section_0008	77.728	41.818	0.869455	3.94202
			cross-section_0007	77.8095	41.8995	0.889012	4.00586
			cross-section_0006	77.8855	41.9755	0.935442	4.08512
			cross-section_0005	77.9616	42.0516	0.978846	4.17335
			cross-section_0004	78.0327	42.1227	1.00002	4.25284
			cross-section_0003	78.1037	42.1937	0.995171	4.26534
			cross-section_0002	78.17	42.26	0.963119	4.23699
			cross-section_0001	78.2363	42.3263	0.914678	4.23357
			cross-section_0000	78.298	42.388	0.865919	4.21463

### Sheet: OL301-03-2A
Dendrite segment ID	OL301-03-2A		Raw sub-segment DATA	distance from SOMA [um]	distance from the start of the dendritic segment [um]	cross-sectional area at given distance [um2]	perimeter of the cross-section [um]	Raw full dendritic segment DATA from Blender software	Object	volume [um3]	surface area [um2]	Raw NEG synaptic DATA from Blender software	Object	surface area [um2]	Raw POS synaptic DATA from Blender software	Object	surface area [um2]
Location of the segment	str. oriens / alveus		Median	44.4956		0.527193	2.9292	Dend. minus mitochondria volume		21.3569	122.335
Distance from soma um	27.9		cross-section_0000	27.9	0	0.765932	3.77726		Dendrite	21.5382	122.335		number syn	70		number syn	14
Length [um]	36.3848		cross-section_0001	28.0031	0.103117	0.79734	3.84941		All mito	0.181259	22.911		Median	0.141542		Median	0.115693
Dendritic order	3		cross-section_0002	28.1062	0.206233	0.799166	3.8777		obj10_mito06.002	0.0226365			Lower quart	0.109632		Lower quart	0.102548
Dendrite volume without mito./ um dendrite	0.586974		cross-section_0003	28.1809	0.280897	0.792168	3.88451		obj15_mito11.002	0.00126264			Upper quart	0.181961		Upper quart	0.145855
Dendrite volume/ um dendrite	0.591956		cross-section_0004	28.2556	0.355564	0.795416	3.95001		obj16_mito12.001	0.00998565			All syn	10.3811		All syn	1.99656
Dendrite surface area/ um dendrite	3.36227		cross-section_0005	28.4282	0.528215	0.875341	4.2959		obj17_mito13.002	0.00208638		partial.002	syn077	0.160788		synGABA001.002	0.132034
Mito volume / um dendrite	0.00498173		cross-section_0006	28.6009	0.700865	1.14633	5.94062		obj18_mito14.002	0.0371497			syn003.002	0.130049		synGABA002.002	0.0895049
NEG syn size /um denrite	0.285313		cross-section_0014	28.8248	0.924778	1.06553	5.09913		obj19_mito15.002	0.0506353			syn004.002	0.255086		synGABA003.002	0.098338
NEG syn size /um2 surface	0.0848572		cross-section_0015	28.9414	1.04143	1.02221	5.59806		obj20_mito16.002	0.00147128			syn005.002	0.129401		synGABA004.002	0.336052
POS syn size /um denrite	0.0548735		cross-section_0016	29.0581	1.15809	0.978975	5.43751		obj21_mito17.002	0.00815515			syn006.002	0.045951		synGABA005.002	0.115473
POS syn size /um2 surface	0.0163204		cross-section_0017	29.3274	1.4274	1.10117	4.81956		obj23_mito19.002	0.0252524			syn007.002	0.186166		synGABA006.002	0.115913
			cross-section_0019	29.7467	1.8467	1.26403	4.29269		obj22_mito18.002	0.0226241			syn008.002	0.0500668		synGABA007.002	0.0997969
			cross-section_0020	29.8967	1.9967	1.22696	4.2466						syn009.002	0.186139		synGABA008.002	0.11408
			cross-section_0021	30.0169	2.11691	1.12917	3.99626						syn010.002	0.100906		synGABA010.002	0.279595
			cross-section_0022	30.1371	2.23712	1.02881	3.79721						syn011.002	0.141542		synGABA012.002	0.150463
			cross-section_0023	30.3488	2.44883	0.820826	3.42476						syn012.002	0.150776		synGABA013.002	0.0802855
			cross-section_0024	30.5605	2.66054	0.663863	3.15332						syn013.002	0.146551		synGABA014.002	0.116948
			cross-section_0025	30.8015	2.90151	0.594976	2.88518						syn014.002	0.126954		synGABA015.002	0.157278
			cross-section_0026	31.0425	3.14248	0.635119	3.00985						syn015.002	0.163231		synGABA11.002	0.110801
			cross-section_0027	31.1908	3.29084	0.689842	3.17034						syn016.002	0.127642
			cross-section_0028	31.3392	3.43921	0.749866	3.36317						syn017.002	0.177405
			cross-section_0029	31.398	3.49798	0.834009	3.48144						syn018.002	0.209059
			cross-section_0030	31.4567	3.55675	0.793709	3.32663						syn019.002	0.142249
			cross-section_0031	31.5157	3.61569	0.723485	3.1479						syn019.002	0.131922
			cross-section_0032	31.5746	3.67463	0.6582	2.99533						syn020.002	0.0874502
			cross-section_0033	32.054	4.15404	0.425315	2.5479						syn021.002	0.148706
			cross-section_0034	32.5334	4.63345	0.373615	2.27596						syn022.002	0.153524
			cross-section_0035	32.8024	4.90238	0.249782	1.90467						syn023.002	0.124078
			cross-section_0036	33.0713	5.17131	0.20416	1.71442						syn024.002	0.0934413
			cross-section_0037	33.2484	5.34837	0.244546	1.85299						syn025.002	0.109471
			cross-section_0038	33.4254	5.52544	0.303524	2.54447						syn026.002	0.183896
			cross-section_0039	33.5421	5.64206	0.328149	2.63826						syn027.002	0.171546
			cross-section_0040	33.6587	5.75868	0.367579	2.76019						syn028.002	0.181961
			cross-section_0041	33.7167	5.81674	0.411431	2.94681						syn029.002	0.124939
			cross-section_0042	33.7748	5.8748	0.473312	3.19903						syn030.002	0.15166
			cross-section_0043	33.9215	6.02145	0.58249	3.30003						syn031.002	0.111109
			cross-section_0044	34.0681	6.16811	0.619297	3.14423						syn032.002	0.124575
			cross-section_0045	34.1259	6.2259	0.630242	3.20649						syn033.002	0.0579644
			cross-section_0046	34.1837	6.28369	0.701865	3.63372						syn034.002	0.133333
			cross-section_0050	34.3571	6.45705	0.592585	3.56458						syn035.002	0.109632
			cross-section_0055	34.6507	6.75067	0.380229	2.54143						syn037.002	0.0499063
			cross-section_0056	34.7098	6.80978	0.356438	2.46296						syn038.002	0.255856
			cross-section_0057	34.799	6.89904	0.313243	2.30083						syn039.002	0.124733
			cross-section_0058	34.8883	6.9883	0.28858	2.2005						syn040.002	0.224524
			cross-section_0059	35.0688	7.16878	0.290138	2.06108						syn041.002	0.110361
			cross-section_0060	35.2493	7.34925	0.278891	2.03831						syn042.002	0.10208
			cross-section_0061	35.3992	7.49925	0.318743	2.21383						syn043.002	0.175922
			cross-section_0062	35.5492	7.64925	0.338505	2.36432						syn044.002	0.161448
			cross-section_0063	35.6696	7.76962	0.369972	2.42202						syn045.002	0.133309
			cross-section_0064	35.79	7.89	0.434487	2.61412						syn046.002	0.321902
			cross-section_0065	35.9108	8.0108	0.487413	2.72612						syn047.002	0.157766
			cross-section_0066	36.0316	8.1316	0.498046	2.69692						syn048.002	0.182079
			cross-section_0067	36.2726	8.37257	0.546282	2.74809						syn049.002	0.230068
			cross-section_0068	36.5135	8.61354	0.600794	2.99878						syn050.002	0.241915
			cross-section_0069	36.6329	8.73291	0.558906	2.89896						syn051.002	0.0559495
			cross-section_0070	36.7523	8.85228	0.523304	2.75528						syn052.002	0.169614
			cross-section_0071	36.8119	8.91186	0.527193	2.77766						syn053.002	0.0610492
			cross-section_0072	36.8714	8.97144	0.533426	2.78851						syn054.002	0.199444
			cross-section_0073	36.9308	9.03081	0.54152	2.88227						syn055.002	0.20855
			cross-section_0074	36.9902	9.09019	0.538932	2.91184						syn056.002	0.173557
			cross-section_0075	37.0493	9.14928	0.534039	2.73734						syn057.002	0.105926
			cross-section_0076	37.1084	9.20838	0.539736	2.77958						syn058.002	0.290922
			cross-section_0077	37.1674	9.26736	0.556031	2.83849						syn059.002	0.246203
			cross-section_0078	37.2263	9.32634	0.61117	2.9356						syn060.002	0.153252
			cross-section_0079	37.3438	9.44376	0.683777	3.10999						syn061.002	0.12376
			cross-section_0080	37.4612	9.56118	0.7746	3.45106						syn062.002	0.152007
			cross-section_0081	37.7885	9.88847	0.995215	3.86554						syn063.002	0.104763
			cross-section_0082	38.1158	10.2158	0.808621	3.55306						syn064.002	0.0902752
			cross-section_0083	38.2948	10.3948	0.617074	3.24378						syn065.002	0.13741
			cross-section_0084	38.4738	10.5738	0.474032	3.2699						syn066.002	0.227702
			cross-section_0085	38.5314	10.6314	0.446267	3.2824						syn067.002	0.137323
			cross-section_0086	38.589	10.689	0.422218	3.26314						syn068.002	0.101026
			cross-section_0087	38.646	10.746	0.393459	3.19589						syn069.002	0.0893586
			cross-section_0088	38.7029	10.8029	0.364046	3.03856						syn070.002	0.210473
			cross-section_0089	38.7604	10.8604	0.342765	2.96572						syn078.002	0.0414488
			cross-section_0090	38.8179	10.9179	0.324174	2.94374
			cross-section_0091	38.8759	10.9759	0.303795	2.88878
			cross-section_0092	38.9339	11.0339	0.283383	2.80139
			cross-section_0093	38.9921	11.0921	0.262391	2.69242
			cross-section_0094	39.0502	11.1502	0.249394	2.63908
			cross-section_0095	39.3172	11.4172	0.268725	2.71875
			cross-section_0096	39.5843	11.6843	0.336256	2.99788
			cross-section_0097	39.6436	11.7436	0.31776	2.8369
			cross-section_0098	39.7029	11.8029	0.322895	2.82158
			cross-section_0099	39.8823	11.9823	0.385691	3.05615
			cross-section_0100	40.0617	12.1617	0.482516	3.27603
			cross-section_0101	40.1213	12.2213	0.509435	3.4263
			cross-section_0102	40.1808	12.2808	0.520784	3.47829
			cross-section_0103	40.24	12.34	0.521674	3.4395
			cross-section_0104	40.2992	12.3992	0.521138	3.34221
			cross-section_0105	40.3581	12.4581	0.52389	3.27934
			cross-section_0106	40.4171	12.5171	0.528557	3.24526
			cross-section_0107	40.6542	12.7542	0.584103	3.16472
			cross-section_0108	40.8912	12.9912	0.60778	3.20822
			cross-section_0109	40.9507	13.0507	0.595573	3.20892
			cross-section_0110	41.0101	13.1101	0.586565	3.21889
			cross-section_0111	41.2791	13.3791	0.665403	3.51602
			cross-section_0112	41.5481	13.6481	0.892582	3.93586
			cross-section_0113	41.7847	13.8847	1.02812	4.31019
			cross-section_0114	42.0213	14.1213	0.994504	4.43045
			cross-section_0115	42.2614	14.3614	0.816267	3.89366
			cross-section_0116	42.5015	14.6015	0.857539	4.68642
			cross-section_0117	42.5614	14.6614	0.8295	4.73917
			cross-section_0118	42.6213	14.7213	0.579936	3.20192
			cross-section_0119	42.8012	14.9012	0.465068	2.76742
			cross-section_0120	42.9812	15.0812	0.412704	2.45239
			cross-section_0121	43.0404	15.1404	0.376385	2.31885
			cross-section_0122	43.0997	15.1997	0.364162	2.28112
			cross-section_0123	43.2468	15.3468	0.412236	2.45194
			cross-section_0124	43.3939	15.4939	0.400592	2.36415
			cross-section_0125	43.4525	15.5525	0.397985	2.37253
			cross-section_0126	43.5112	15.6112	0.413532	2.44208
			cross-section_0127	43.5997	15.6997	0.433325	2.5692
			cross-section_0128	43.6882	15.7882	0.459815	2.72839
			cross-section_0129	43.7479	15.8479	0.508974	2.9292
			cross-section_0130	43.8076	15.9076	0.537307	2.97372
			cross-section_0131	44.0134	16.1134	0.580813	3.01991
			cross-section_0132	44.2192	16.3192	0.562997	2.83975
			cross-section_0137	44.3566	16.4566	0.476197	2.68974
			cross-section_0142	44.4956	16.5956	0.342307	2.24578
			cross-section_0143	44.6123	16.7123	0.252375	1.86897
			cross-section_0144	44.729	16.829	0.237037	1.8374
			cross-section_0145	44.7873	16.8873	0.249961	1.88437
			cross-section_0146	44.8456	16.9456	0.289811	2.05808
			cross-section_0147	44.9034	17.0034	0.369588	2.45143
			cross-section_0148	44.9613	17.0613	0.43717	2.57524
			cross-section_0149	45.0197	17.1197	0.499718	2.7768
			cross-section_0150	45.0781	17.1781	0.531409	3.00323
			cross-section_0151	45.2572	17.3572	0.449863	2.59031
			cross-section_0152	45.4364	17.5364	0.348035	2.18863
			cross-section_0153	45.677	17.777	0.276109	1.97116
			cross-section_0154	45.9176	18.0176	0.295511	2.10548
			cross-section_0155	46.0069	18.1069	0.342314	2.21895
			cross-section_0156	46.0962	18.1962	0.367753	2.26557
			cross-section_0157	46.1559	18.2559	0.357968	2.27752
			cross-section_0158	46.2157	18.3157	0.348785	2.26278
			cross-section_0159	46.6072	18.7072	0.386295	2.45475
			cross-section_0160	46.9987	19.0987	0.577515	2.98565
			cross-section_0161	47.0885	19.1885	0.604314	3.04762
			cross-section_0162	47.1782	19.2782	0.597539	3.03558
			cross-section_0163	47.4483	19.5483	0.60765	3.12384
			cross-section_0164	47.7184	19.8184	0.647282	3.31197
			cross-section_0170	48.0127	20.1127	0.502504	2.80861
			cross-section_0171	48.0718	20.1718	0.503563	2.75996
			cross-section_0172	48.131	20.231	0.50412	2.75446
			cross-section_0173	48.2499	20.3499	0.491068	2.68445
			cross-section_0174	48.3689	20.4689	0.49002	2.74982
			cross-section_0175	48.8811	20.9811	0.586615	2.79568
			cross-section_0176	49.3932	21.4932	0.769483	3.35765
			cross-section_0177	49.6653	21.7653	0.885252	3.76478
			cross-section_0178	49.9375	22.0375	0.752923	3.35274
			cross-section_0179	50.1788	22.2788	0.707956	3.20964
			cross-section_0180	50.4201	22.5201	0.722962	4.11968
			cross-section_0181	50.6622	22.7622	0.559766	2.89014
			cross-section_0182	50.9044	23.0044	0.47612	2.82766
			cross-section_0183	51.0854	23.1854	0.34041	2.35486
			cross-section_0184	51.2664	23.3664	0.305206	1.99978
			cross-section_0185	51.3265	23.4265	0.301825	1.98528
			cross-section_0186	51.3865	23.4865	0.313009	2.04304
			cross-section_0187	51.6243	23.7243	0.346757	2.20315
			cross-section_0188	51.862	23.962	0.374101	2.3116
			cross-section_0189	51.9502	24.0502	0.380697	2.35064
			cross-section_0190	52.0383	24.1383	0.373427	2.44566
			cross-section_0191	52.3358	24.4358	0.401069	2.5849
			cross-section_0192	52.6334	24.7334	0.377669	2.35776
			cross-section_0193	52.6928	24.7928	0.376161	2.35067
			cross-section_0194	52.7522	24.8522	0.381715	2.37546
			cross-section_0195	52.8116	24.9116	0.381402	2.3723
			cross-section_0196	52.871	24.971	0.370108	2.33398
			cross-section_0197	52.9906	25.0906	0.3425	2.29755
			cross-section_0198	53.1102	25.2102	0.320498	2.25682
			cross-section_0199	53.2601	25.3601	0.359419	2.30685
			cross-section_0200	53.4101	25.5101	0.417254	2.50427
			cross-section_0201	53.4991	25.5991	0.471535	2.68154
			cross-section_0202	53.588	25.688	0.520061	2.86211
			cross-section_0203	53.6472	25.7472	0.555706	2.96653
			cross-section_0204	53.7063	25.8063	0.587542	3.04611
			cross-section_0205	53.7659	25.8659	0.605876	3.10515
			cross-section_0206	53.8255	25.9255	0.619648	3.11188
			cross-section_0207	54.0654	26.1654	0.697641	3.07836
			cross-section_0208	54.3053	26.4053	0.728654	3.06528
			cross-section_0209	54.3642	26.4642	0.732944	3.0696
			cross-section_0210	54.423	26.523	0.744235	3.10225
			cross-section_0211	54.4525	26.5525	0.750736	3.12251
			cross-section_0212	54.482	26.582	0.755021	3.13319
			cross-section_0213	54.5414	26.6414	0.752495	3.13889
			cross-section_0214	54.6009	26.7009	0.749823	3.13956
			cross-section_0215	54.8417	26.9417	0.894998	4.76636
			cross-section_0216	55.0825	27.1825	0.776079	3.23296
			cross-section_0217	55.1422	27.2422	0.782279	3.23457
			cross-section_0218	55.2019	27.3019	0.784304	3.28633
			cross-section_0219	55.2612	27.3612	0.783416	3.29237
			cross-section_0220	55.3205	27.4205	0.745781	3.25542
			cross-section_0221	55.3502	27.4502	0.721383	3.24206
			cross-section_0222	55.3798	27.4798	0.710397	3.23967
			cross-section_0223	55.7383	27.8383	0.706177	3.09279
			cross-section_0224	56.0968	28.1968	0.870704	3.45064
			cross-section_0225	56.5206	28.6206	0.734246	3.21954
			cross-section_0226	56.9443	29.0443	0.767698	3.79827
			cross-section_0227	57.2124	29.3124	0.815484	3.55175
			cross-section_0228	57.4805	29.5805	0.867012	3.6254
			cross-section_0229	58.0792	30.1792	0.70207	3.41242
			cross-section_0230	58.678	30.778	0.47117	2.79371
			cross-section_0240	59.4442	31.5442	0.596905	3.94821
			cross-section_0248	59.9792	32.0792	0.790265	4.7592
			cross-section_0249	60.2159	32.3159	0.823946	4.55218
			cross-section_0250	60.4525	32.5525	0.66458	3.2067
			cross-section_0251	60.4819	32.5819	0.628007	3.18119
			cross-section_0252	60.5113	32.6113	0.593662	3.1313
			cross-section_0253	60.57	32.67	0.556864	2.95416
			cross-section_0254	60.6287	32.7287	0.545175	2.84924
			cross-section_0255	60.6876	32.7876	0.526437	2.83918
			cross-section_0256	60.7466	32.8466	0.515318	2.79506
			cross-section_0257	60.8058	32.9058	0.509829	2.78147
			cross-section_0258	60.8649	32.9649	0.512864	2.79606
			cross-section_0259	60.924	33.024	0.519306	2.77612
			cross-section_0260	60.983	33.083	0.522645	2.68372
			cross-section_0261	61.0125	33.1125	0.528885	2.68296
			cross-section_0262	61.042	33.142	0.532182	2.685
			cross-section_0263	61.1011	33.2011	0.522404	2.67355
			cross-section_0264	61.1603	33.2603	0.542954	2.8555
			cross-section_0265	61.3688	33.4688	0.755466	3.39823
			cross-section_0266	61.5773	33.6773	0.783613	3.44267
			cross-section_0267	61.6368	33.7368	0.756986	3.36131
			cross-section_0268	61.6963	33.7963	0.730366	3.22371
			cross-section_0269	61.7561	33.8561	0.70282	3.15116
			cross-section_0270	61.8158	33.9158	0.651815	3.04705
			cross-section_0271	61.9358	34.0358	0.581383	2.87695
			cross-section_0272	62.0559	34.1559	0.504316	2.62043
			cross-section_0273	62.1756	34.2756	0.456814	2.45618
			cross-section_0274	62.2954	34.3954	0.433006	2.42379
			cross-section_0275	62.7472	34.8472	0.365535	2.24338
			cross-section_0276	63.1989	35.2989	0.307814	2.06512
			cross-section_0277	63.6433	35.7433	0.310951	2.25966
			cross-section_0278	64.0877	36.1877	0.461438	2.73065
			cross-section_0279	64.1235	36.2235	0.456727	2.69026
			cross-section_0280	64.1593	36.2593	0.447693	2.65336
			cross-section_0281	64.2221	36.3221	0.436991	2.59075
			cross-section_0282	64.2848	36.3848	0.437208	2.59981

### Sheet: OL301-03-2B
Dendrite segment ID	OL301-03-2B		Raw sub-segment DATA	distance from SOMA [um]	distance from the start of the dendritic segment [um]	cross-sectional area at given distance [um2]	perimeter of the cross-section [um]	Raw full dendritic segment DATA from Blender software	Object	volume [um3]	surface area [um2]	Raw NEG synaptic DATA from Blender software	Object	surface area [um2]	Raw POS synaptic DATA from Blender software	Object	surface area [um2]
Location of the segment	str. oriens / alveus		Median	41.3295		0.275993	1.994	Dend. minus mitochondria volume		7.30086	59.4253
Distance from soma um	27.9		cross-section_0000	27.9	0	0.112624	1.30789		Dendrite	8.1494	59.4253		number syn	36		number syn	7
Length [um]	26.8816		cross-section_0001	27.9376	0.0376478	0.106587	1.28855		All mito	0.848544	11.2102		Median	0.136175		Median	0.106869
Dendritic order	3		cross-section_0002	27.9775	0.0774704	0.10142	1.23982		obj5_mito01.002	0.0962743			Lower quart	0.0925812		Lower quart	0.0945059
Dendrite volume without mito./ um dendrite	0.271594		cross-section_0003	28.0186	0.118643	0.0995049	1.18982		obj6_mito02.002	0.0970175			Upper quart	0.152481		Upper quart	0.186656
Dendrite volume/ um dendrite	0.30316		cross-section_0004	28.0607	0.160707	0.0997208	1.17253		obj7_mito03.002	0.127723			All syn	4.60578		All syn	1.12415
Dendrite surface area/ um dendrite	2.21063		cross-section_0005	28.1032	0.20323	0.099417	1.17764		obj8_mito04.002	0.473768			syn084.002	0.11078		synGABA017.002	0.254607
Mito volume / um dendrite	0.031566		cross-section_0006	28.146	0.246013	0.0992635	1.1816		obj9_mito05.002	0.0537604			syn085.002	0.142666		synGABA018.002	0.0852196
NEG syn size /um denrite	0.171336		cross-section_0007	28.1888	0.288809	0.102242	1.21085						syn086.002	0.0643124		synGABA019.002	0.106869
NEG syn size /um2 surface	0.0775053		cross-section_0008	28.2316	0.331593	0.107211	1.22074						syn087.002	0.136656		synGABA020.002	0.103792
POS syn size /um denrite	0.0418187		cross-section_0009	28.2743	0.374315	0.111151	1.23575						syn088.002	0.0948209		synGABA021.002	0.0623266
POS syn size /um2 surface	0.018917		cross-section_0010	28.3169	0.41689	0.111746	1.23194						syn089.002	0.15172		synGABA022.002	0.118705
			cross-section_0011	28.3594	0.459384	0.106635	1.19402						syn090.002	0.217418		synGABA023.002	0.392632
			cross-section_0012	28.4018	0.501768	0.101754	1.16729						syn091.002	0.143451
			cross-section_0013	28.4439	0.543908	0.097027	1.16781						syn092.002	0.107577
			cross-section_0014	28.4858	0.585824	0.0933942	1.18035						syn093.002	0.134226
			cross-section_0015	28.5275	0.627472	0.0997169	1.21886						syn094.002	0.185047
			cross-section_0016	28.5688	0.668773	0.137385	1.64872						syn095.002	0.0964566
			cross-section_0017	28.6101	0.710058	0.143055	1.58008						syn096.002	0.107189
			cross-section_0018	28.6514	0.751352	0.151362	1.59491						syn097.002	0.16314
			cross-section_0019	28.693	0.792971	0.149445	1.55341						syn098.002	0.0832129
			cross-section_0020	28.7348	0.834828	0.138876	1.4804						syn099.002	0.216429
			cross-section_0021	28.777	0.876985	0.137578	1.44699						syn100.002	0.154761
			cross-section_0022	28.8194	0.919399	0.141877	1.45309						syn101.002	0.0741759
			cross-section_0023	28.862	0.961964	0.148773	1.49796						syn102.002	0.0358451
			cross-section_0024	28.9047	1.00468	0.154084	1.54055						syn103.002	0.195647
			cross-section_0025	28.9475	1.0475	0.158231	1.5702						syn104.002	0.135864
			cross-section_0026	28.9904	1.09036	0.162275	1.60164						syn105.002	0.085862
			cross-section_0027	29.0332	1.13319	0.171781	1.66116						syn106.002	0.0407409
			cross-section_0028	29.0761	1.17612	0.185034	1.74278						syn107.002	0.102821
			cross-section_0029	29.1191	1.2191	0.193465	1.79766						syn108.002	0.0590002
			cross-section_0030	29.1621	1.26211	0.19698	1.81862						syn109.002	0.146109
			cross-section_0031	29.2052	1.30521	0.200521	1.83326						syn110.002	0.0393161
			cross-section_0032	29.2484	1.34837	0.205576	1.8553						syn111.002	0.146239
			cross-section_0033	29.2916	1.39165	0.207375	1.86587						syn112.002	0.234258
			cross-section_0034	29.3349	1.43489	0.206059	1.89334						syn113.002	0.137884
			cross-section_0035	29.3781	1.47809	0.206525	1.91507						syn114.002	0.129491
			cross-section_0036	29.4213	1.52125	0.211309	1.94012						syn115.002	0.136486
			cross-section_0037	29.4643	1.56426	0.223854	1.99893						syn116.002	0.144569
			cross-section_0038	29.5072	1.60718	0.238314	2.08105						syn117.002	0.183916
			cross-section_0039	29.55	1.64997	0.245096	2.09053						syn118.002	0.0723679
			cross-section_0040	29.5927	1.69268	0.239266	1.98354						syn119.002	0.19532
			cross-section_0041	29.6353	1.73535	0.23148	1.90534
			cross-section_0042	29.6781	1.77807	0.226174	1.84527
			cross-section_0043	29.7207	1.82074	0.224686	1.83587
			cross-section_0044	29.7633	1.86333	0.225369	1.84496
			cross-section_0045	29.8058	1.90578	0.229751	1.84966
			cross-section_0046	29.848	1.94804	0.235877	1.86706
			cross-section_0047	29.89	1.99005	0.240754	1.88848
			cross-section_0048	29.9319	2.03189	0.24334	1.91334
			cross-section_0049	29.9737	2.07368	0.244736	1.94093
			cross-section_0050	30.0156	2.11559	0.245365	1.95117
			cross-section_0051	30.0576	2.15765	0.246718	1.9775
			cross-section_0052	30.1	2.19998	0.243175	2.01225
			cross-section_0053	30.1425	2.24248	0.228528	1.96052
			cross-section_0054	30.1851	2.28507	0.202694	1.76192
			cross-section_0055	30.2278	2.32776	0.194562	1.71298
			cross-section_0056	30.2703	2.37032	0.194512	1.72727
			cross-section_0057	30.3128	2.41283	0.197121	1.72009
			cross-section_0058	30.3553	2.45527	0.205701	1.77385
			cross-section_0059	30.3977	2.49771	0.213424	1.81435
			cross-section_0060	30.44	2.54003	0.225173	1.86751
			cross-section_0061	30.4824	2.58239	0.234875	1.90875
			cross-section_0062	30.5247	2.62472	0.239789	1.94463
			cross-section_0063	30.567	2.66703	0.251814	2.0038
			cross-section_0064	30.6094	2.70937	0.26979	2.05976
			cross-section_0065	30.6517	2.75173	0.291092	2.14006
			cross-section_0066	30.6942	2.79417	0.315048	2.23421
			cross-section_0067	30.7367	2.83667	0.340487	2.32722
			cross-section_0068	30.7793	2.87927	0.361852	2.38253
			cross-section_0069	30.8219	2.92191	0.373135	2.4072
			cross-section_0070	30.8646	2.96455	0.419259	3.06487
			cross-section_0071	30.9072	3.00725	0.458325	2.92159
			cross-section_0072	30.95	3.04999	0.499168	2.92837
			cross-section_0073	30.9927	3.09272	0.538778	2.97935
			cross-section_0074	31.0355	3.13548	0.57498	3.0414
			cross-section_0075	31.0782	3.1782	0.607751	3.10097
			cross-section_0076	31.1209	3.22087	0.637062	3.16798
			cross-section_0077	31.1634	3.26344	0.670388	3.24947
			cross-section_0078	31.2058	3.30577	0.694039	3.29063
			cross-section_0079	31.2479	3.34786	0.705861	3.31609
			cross-section_0080	31.2896	3.38964	0.711206	3.37227
			cross-section_0081	31.3311	3.4311	0.690974	3.38574
			cross-section_0082	31.3723	3.47232	0.667327	3.36033
			cross-section_0083	31.4134	3.51339	0.676895	3.74558
			cross-section_0084	31.4545	3.55451	0.645637	3.57847
			cross-section_0085	31.4959	3.5959	0.607652	3.45791
			cross-section_0086	31.5376	3.63759	0.567261	3.38492
			cross-section_0087	31.5796	3.67964	0.524751	3.34471
			cross-section_0088	31.6219	3.72194	0.478266	3.12162
			cross-section_0089	31.6643	3.76429	0.436199	2.98313
			cross-section_0090	31.7067	3.80672	0.40058	2.88045
			cross-section_0091	31.7491	3.84908	0.365018	2.77015
			cross-section_0092	31.7913	3.89134	0.335371	2.66776
			cross-section_0093	31.8337	3.93368	0.309788	2.5654
			cross-section_0094	31.876	3.97595	0.28454	2.43236
			cross-section_0095	31.9182	4.01817	0.261473	2.34889
			cross-section_0096	31.9603	4.06029	0.244337	2.28505
			cross-section_0097	32.0023	4.10225	0.235415	2.22884
			cross-section_0098	32.0442	4.14419	0.234755	2.2086
			cross-section_0099	32.0862	4.18618	0.246078	2.25071
			cross-section_0100	32.1282	4.22822	0.282131	2.40113
			cross-section_0101	32.1704	4.27037	0.347884	2.62594
			cross-section_0102	32.2125	4.31246	0.426083	2.85477
			cross-section_0103	32.2545	4.35449	0.491616	3.04149
			cross-section_0104	32.2964	4.39636	0.539784	3.18248
			cross-section_0105	32.3382	4.43818	0.576067	3.32206
			cross-section_0106	32.3798	4.47981	0.598339	3.42125
			cross-section_0107	32.4214	4.52139	0.615647	3.51033
			cross-section_0108	32.4628	4.56278	0.620329	3.61147
			cross-section_0109	32.504	4.60401	0.512811	2.68423
			cross-section_0110	32.5453	4.64527	0.492262	2.58465
			cross-section_0111	32.5866	4.68656	0.483374	2.54861
			cross-section_0112	32.6282	4.72817	0.479606	2.54276
			cross-section_0113	32.67	4.77003	0.488504	2.55179
			cross-section_0114	32.7122	4.81222	0.475733	2.4895
			cross-section_0115	32.7547	4.8547	0.452437	2.44077
			cross-section_0116	32.7974	4.89739	0.421413	2.35657
			cross-section_0117	32.8402	4.94015	0.405915	2.33411
			cross-section_0118	32.883	4.98298	0.422627	2.41594
			cross-section_0119	32.9257	5.02571	0.459553	2.51562
			cross-section_0120	32.9685	5.06846	0.470711	2.56366
			cross-section_0121	33.0112	5.11123	0.447332	2.48215
			cross-section_0122	33.0541	5.15407	0.43755	2.46638
			cross-section_0123	33.0969	5.19693	0.437965	2.49358
			cross-section_0124	33.1398	5.23981	0.441891	2.53419
			cross-section_0125	33.1825	5.28254	0.447534	2.56188
			cross-section_0126	33.2252	5.32517	0.466566	2.62736
			cross-section_0127	33.2676	5.36762	0.475681	2.67567
			cross-section_0128	33.3099	5.40986	0.4797	2.73767
			cross-section_0129	33.3519	5.4519	0.49389	2.86161
			cross-section_0130	33.3938	5.49379	0.507588	3.01206
			cross-section_0131	33.4357	5.53574	0.515136	3.05008
			cross-section_0132	33.4779	5.57786	0.537694	3.18187
			cross-section_0133	33.5203	5.62027	0.558835	3.32748
			cross-section_0134	33.5629	5.66294	0.570384	3.45946
			cross-section_0135	33.6058	5.70577	0.57215	3.37824
			cross-section_0136	33.6487	5.74865	0.579846	3.16866
			cross-section_0137	33.6915	5.79149	0.593079	3.20922
			cross-section_0138	33.7342	5.83421	0.602216	3.23021
			cross-section_0139	33.7769	5.87686	0.605963	3.21954
			cross-section_0140	33.8195	5.9195	0.612483	3.21497
			cross-section_0141	33.8621	5.96212	0.622673	3.19476
			cross-section_0142	33.9047	6.00474	0.620926	3.14818
			cross-section_0143	33.9473	6.04731	0.608368	3.07984
			cross-section_0144	33.9899	6.0899	0.586578	3.00029
			cross-section_0145	34.0325	6.13249	0.559189	2.92539
			cross-section_0146	34.075	6.17505	0.530442	2.8522
			cross-section_0147	34.1177	6.21769	0.501563	2.76134
			cross-section_0148	34.1604	6.26038	0.473125	2.67834
			cross-section_0149	34.2031	6.30307	0.445755	2.64513
			cross-section_0150	34.2459	6.3459	0.418378	2.60502
			cross-section_0151	34.2888	6.38876	0.386828	2.80203
			cross-section_0152	34.3318	6.43176	0.339249	2.19941
			cross-section_0153	34.3749	6.47491	0.325865	2.17646
			cross-section_0154	34.4181	6.51807	0.316696	2.16958
			cross-section_0155	34.4614	6.56135	0.308665	2.16146
			cross-section_0156	34.5045	6.60454	0.299518	2.15105
			cross-section_0157	34.5477	6.64768	0.286535	2.09161
			cross-section_0158	34.5907	6.6907	0.274973	2.01867
			cross-section_0159	34.6335	6.7335	0.265746	1.96268
			cross-section_0160	34.6761	6.77613	0.26708	1.96647
			cross-section_0161	34.7185	6.81855	0.277351	2.02818
			cross-section_0162	34.7608	6.8608	0.294763	2.11634
			cross-section_0163	34.8031	6.90308	0.312876	2.16319
			cross-section_0164	34.8454	6.94538	0.330738	2.18708
			cross-section_0165	34.8877	6.98773	0.347322	2.20782
			cross-section_0166	34.9303	7.03026	0.361039	2.23128
			cross-section_0167	34.9727	7.07269	0.376496	2.26736
			cross-section_0168	35.0152	7.11524	0.38818	2.30224
			cross-section_0169	35.0578	7.15783	0.385572	2.29925
			cross-section_0170	35.1005	7.20053	0.382543	2.39544
			cross-section_0171	35.1433	7.24326	0.397976	2.38999
			cross-section_0172	35.1861	7.28614	0.413753	2.50293
			cross-section_0173	35.2291	7.3291	0.420153	2.52116
			cross-section_0174	35.2721	7.3721	0.414323	2.51208
			cross-section_0175	35.315	7.415	0.405927	2.49652
			cross-section_0176	35.3579	7.45785	0.39163	2.44381
			cross-section_0177	35.4004	7.50035	0.381561	2.40327
			cross-section_0178	35.4424	7.54245	0.385395	2.42354
			cross-section_0179	35.4841	7.58415	0.397633	2.46168
			cross-section_0180	35.5256	7.6256	0.418988	2.51477
			cross-section_0181	35.567	7.66696	0.439861	2.55336
			cross-section_0182	35.6085	7.70846	0.450094	2.58948
			cross-section_0183	35.6503	7.75033	0.451472	2.60679
			cross-section_0184	35.6926	7.79262	0.445571	2.62599
			cross-section_0185	35.7352	7.83519	0.436137	2.59524
			cross-section_0186	35.778	7.87797	0.415629	2.51779
			cross-section_0187	35.8208	7.9208	0.407576	2.46309
			cross-section_0188	35.8637	7.96365	0.406693	2.42486
			cross-section_0189	35.9066	8.0066	0.411559	2.40647
			cross-section_0190	35.9495	8.04947	0.417868	2.40392
			cross-section_0191	35.9924	8.09238	0.419211	2.39417
			cross-section_0192	36.0352	8.13519	0.424063	2.39727
			cross-section_0193	36.0779	8.17793	0.427661	2.40086
			cross-section_0194	36.1207	8.22067	0.428928	2.40058
			cross-section_0195	36.1633	8.26335	0.431633	2.41581
			cross-section_0196	36.206	8.30597	0.433595	2.43281
			cross-section_0197	36.2486	8.34858	0.426248	2.41928
			cross-section_0198	36.2911	8.39112	0.408731	2.39138
			cross-section_0199	36.3336	8.43363	0.381139	2.29364
			cross-section_0200	36.3761	8.4761	0.357093	2.2157
			cross-section_0201	36.4187	8.51867	0.332339	2.14368
			cross-section_0202	36.4614	8.56136	0.325231	2.1631
			cross-section_0203	36.504	8.60403	0.334665	2.24886
			cross-section_0204	36.5467	8.64672	0.341271	2.28171
			cross-section_0205	36.5894	8.68944	0.345001	2.30451
			cross-section_0206	36.6321	8.73213	0.340967	2.31283
			cross-section_0207	36.6748	8.7748	0.357283	2.57555
			cross-section_0208	36.7175	8.81746	0.353172	2.4684
			cross-section_0209	36.7601	8.86013	0.346892	2.44873
			cross-section_0210	36.8028	8.90279	0.346607	2.45444
			cross-section_0211	36.8456	8.94558	0.354856	2.47579
			cross-section_0212	36.8883	8.98832	0.366719	2.49456
			cross-section_0213	36.9312	9.03116	0.383694	2.51262
			cross-section_0214	36.974	9.07405	0.404852	2.57105
			cross-section_0215	37.017	9.11699	0.431224	2.66074
			cross-section_0216	37.06	9.16	0.462721	2.80496
			cross-section_0217	37.1031	9.20311	0.501357	2.9198
			cross-section_0218	37.1463	9.24626	0.529324	2.99908
			cross-section_0219	37.1894	9.28935	0.541871	3.04668
			cross-section_0220	37.2325	9.3325	0.551367	3.09804
			cross-section_0221	37.2756	9.37559	0.556147	3.14297
			cross-section_0222	37.3187	9.41875	0.554071	3.17537
			cross-section_0223	37.3619	9.46189	0.539302	3.14774
			cross-section_0224	37.405	9.50499	0.510369	3.04915
			cross-section_0225	37.448	9.54802	0.481081	2.95812
			cross-section_0226	37.491	9.59102	0.465367	2.89016
			cross-section_0227	37.5339	9.63389	0.452228	2.82787
			cross-section_0228	37.5767	9.67673	0.450104	2.81628
			cross-section_0229	37.6194	9.71936	0.45273	2.83171
			cross-section_0230	37.6619	9.76187	0.450883	2.84109
			cross-section_0231	37.7043	9.80426	0.441699	2.8073
			cross-section_0232	37.7467	9.84665	0.42815	2.75803
			cross-section_0233	37.7891	9.88908	0.404806	2.66642
			cross-section_0234	37.8316	9.93156	0.378253	2.47145
			cross-section_0235	37.8742	9.97421	0.362326	2.33017
			cross-section_0236	37.917	10.017	0.359598	2.27208
			cross-section_0237	37.9599	10.0599	0.365109	2.27751
			cross-section_0238	38.0028	10.1028	0.369287	2.31271
			cross-section_0239	38.0458	10.1458	0.371038	2.35668
			cross-section_0240	38.0889	10.1889	0.368812	2.39447
			cross-section_0241	38.132	10.232	0.360572	2.37722
			cross-section_0242	38.1752	10.2752	0.34195	2.35864
			cross-section_0243	38.2185	10.3185	0.314502	2.25806
			cross-section_0244	38.2617	10.3617	0.282667	2.09056
			cross-section_0245	38.3051	10.4051	0.253228	1.8656
			cross-section_0246	38.3483	10.4483	0.246373	1.82227
			cross-section_0247	38.3916	10.4916	0.24398	1.81263
			cross-section_0248	38.4349	10.5349	0.233519	1.75986
			cross-section_0249	38.4781	10.5781	0.225024	1.72473
			cross-section_0250	38.5213	10.6213	0.219762	1.70962
			cross-section_0251	38.5644	10.6644	0.209865	1.66955
			cross-section_0252	38.6074	10.7074	0.201424	1.63301
			cross-section_0253	38.6503	10.7503	0.198981	1.62394
			cross-section_0254	38.693	10.793	0.203186	1.63803
			cross-section_0255	38.7356	10.8356	0.218157	1.6922
			cross-section_0256	38.7782	10.8782	0.240746	1.77928
			cross-section_0257	38.8208	10.9208	0.261135	1.86969
			cross-section_0258	38.8636	10.9636	0.277855	1.93207
			cross-section_0259	38.9064	11.0064	0.297956	1.97905
			cross-section_0260	38.9492	11.0492	0.317711	2.02422
			cross-section_0261	38.9918	11.0918	0.329897	2.059
			cross-section_0262	39.0343	11.1343	0.33876	2.09422
			cross-section_0263	39.0765	11.1765	0.348771	2.1324
			cross-section_0264	39.1186	11.2186	0.359797	2.17738
			cross-section_0265	39.1605	11.2605	0.366359	2.20374
			cross-section_0266	39.2025	11.3025	0.370069	2.21499
			cross-section_0267	39.2446	11.3446	0.370836	2.2166
			cross-section_0268	39.287	11.387	0.370196	2.22345
			cross-section_0269	39.3297	11.4297	0.367806	2.22782
			cross-section_0270	39.3727	11.4727	0.363301	2.22989
			cross-section_0271	39.4157	11.5157	0.357786	2.23001
			cross-section_0272	39.4587	11.5587	0.351969	2.2189
			cross-section_0273	39.5017	11.6017	0.343982	2.18585
			cross-section_0274	39.5445	11.6445	0.332964	2.1396
			cross-section_0275	39.5872	11.6872	0.319454	2.09792
			cross-section_0276	39.6297	11.7297	0.304098	2.06214
			cross-section_0277	39.6722	11.7722	0.28563	1.9854
			cross-section_0278	39.7144	11.8144	0.267561	1.89665
			cross-section_0279	39.7566	11.8566	0.252634	1.8285
			cross-section_0280	39.7986	11.8986	0.238444	1.77523
			cross-section_0281	39.8408	11.9408	0.224256	1.7221
			cross-section_0282	39.8831	11.9831	0.211986	1.67561
			cross-section_0283	39.9255	12.0255	0.197326	1.6062
			cross-section_0284	39.9682	12.0682	0.183912	1.55673
			cross-section_0285	40.0109	12.1109	0.175078	1.5158
			cross-section_0286	40.0534	12.1534	0.171515	1.49913
			cross-section_0287	40.0957	12.1957	0.170259	1.48855
			cross-section_0288	40.1375	12.2375	0.171983	1.49379
			cross-section_0289	40.1789	12.2789	0.173113	1.49462
			cross-section_0290	40.2202	12.3202	0.16772	1.47804
			cross-section_0291	40.2615	12.3615	0.149422	1.3974
			cross-section_0292	40.3031	12.4031	0.124422	1.27783
			cross-section_0293	40.345	12.445	0.0999598	1.14101
			cross-section_0294	40.3873	12.4873	0.0827774	1.04329
			cross-section_0295	40.4301	12.5301	0.0739201	0.991165
			cross-section_0296	40.473	12.573	0.067867	0.953637
			cross-section_0297	40.5159	12.6159	0.0619711	0.924773
			cross-section_0298	40.5588	12.6588	0.0533267	0.85157
			cross-section_0299	40.6017	12.7017	0.0449366	0.765062
			cross-section_0300	40.6446	12.7446	0.042406	0.742999
			cross-section_0301	40.6875	12.7875	0.0407555	0.731224
			cross-section_0302	40.7305	12.8305	0.0396586	0.718398
			cross-section_0303	40.7736	12.8736	0.0402319	0.72267
			cross-section_0304	40.8168	12.9168	0.0411077	0.733437
			cross-section_0305	40.86	12.96	0.0441351	0.764644
			cross-section_0306	40.9031	13.0031	0.0482634	0.798265
			cross-section_0307	40.9461	13.0461	0.0579717	0.893862
			cross-section_0308	40.9889	13.0889	0.0737318	1.01877
			cross-section_0309	41.0318	13.1318	0.0924493	1.13815
			cross-section_0310	41.0745	13.1745	0.113722	1.25327
			cross-section_0311	41.1172	13.2172	0.138051	1.37548
			cross-section_0312	41.1598	13.2598	0.16628	1.49236
			cross-section_0313	41.2024	13.3024	0.198694	1.62284
			cross-section_0314	41.245	13.345	0.230002	1.7453
			cross-section_0315	41.2873	13.3873	0.256573	1.85955
			cross-section_0316	41.3295	13.4295	0.278169	1.95843
			cross-section_0317	41.3716	13.4716	0.292978	2.03457
			cross-section_0318	41.4138	13.5138	0.304399	2.07236
			cross-section_0319	41.456	13.556	0.312676	2.08085
			cross-section_0320	41.4983	13.5983	0.320867	2.09693
			cross-section_0321	41.5407	13.6407	0.323526	2.11649
			cross-section_0322	41.5831	13.6831	0.318726	2.11641
			cross-section_0323	41.6257	13.7257	0.309345	2.09757
			cross-section_0324	41.6684	13.7684	0.300689	2.07817
			cross-section_0325	41.7111	13.8111	0.290825	2.04758
			cross-section_0326	41.7538	13.8538	0.282311	2.01249
			cross-section_0327	41.7965	13.8965	0.276376	1.98871
			cross-section_0328	41.8392	13.9392	0.273321	1.97039
			cross-section_0329	41.882	13.982	0.273335	1.96095
			cross-section_0330	41.9248	14.0248	0.273295	1.95884
			cross-section_0331	41.9677	14.0677	0.276283	1.97866
			cross-section_0332	42.0107	14.1107	0.285865	2.02892
			cross-section_0333	42.0537	14.1537	0.301979	2.17962
			cross-section_0334	42.0968	14.1968	0.326522	2.32777
			cross-section_0335	42.1398	14.2398	0.348844	2.42124
			cross-section_0336	42.1829	14.2829	0.370833	2.50541
			cross-section_0337	42.2258	14.3258	0.39243	2.525
			cross-section_0338	42.2688	14.3688	0.417849	2.53885
			cross-section_0339	42.3117	14.4117	0.442331	2.5517
			cross-section_0340	42.3546	14.4546	0.461963	2.58331
			cross-section_0341	42.3974	14.4974	0.476879	2.6067
			cross-section_0342	42.4402	14.5402	0.487589	2.63322
			cross-section_0343	42.4829	14.5829	0.491053	2.65875
			cross-section_0344	42.5257	14.6257	0.485834	2.68468
			cross-section_0345	42.5685	14.6685	0.471728	2.67183
			cross-section_0346	42.6113	14.7113	0.434373	2.54411
			cross-section_0347	42.6542	14.7542	0.389369	2.3734
			cross-section_0348	42.6971	14.7971	0.371573	2.32467
			cross-section_0349	42.7401	14.8401	0.354256	2.27503
			cross-section_0350	42.783	14.883	0.34798	2.25582
			cross-section_0351	42.8259	14.9259	0.338701	2.20373
			cross-section_0352	42.8685	14.9685	0.328425	2.15713
			cross-section_0353	42.9108	15.0108	0.327193	2.13102
			cross-section_0354	42.9527	15.0527	0.331523	2.11549
			cross-section_0355	42.9941	15.0941	0.33198	2.08978
			cross-section_0356	43.0351	15.1351	0.330063	2.07277
			cross-section_0357	43.0759	15.1759	0.316822	2.03214
			cross-section_0358	43.1167	15.2167	0.28025	1.92178
			cross-section_0359	43.158	15.258	0.24357	1.81009
			cross-section_0360	43.1997	15.2997	0.218983	1.76276
			cross-section_0361	43.2419	15.3419	0.211143	1.76029
			cross-section_0362	43.2844	15.3844	0.201711	1.71091
			cross-section_0363	43.3272	15.4272	0.186701	1.65412
			cross-section_0364	43.3701	15.4701	0.172297	1.5968
			cross-section_0365	43.4133	15.5133	0.160806	1.55171
			cross-section_0366	43.4564	15.5564	0.15454	1.53789
			cross-section_0367	43.4995	15.5995	0.159475	1.63582
			cross-section_0368	43.5425	15.6425	0.170162	1.6748
			cross-section_0369	43.5854	15.6854	0.181431	1.70499
			cross-section_0370	43.628	15.728	0.19524	1.74226
			cross-section_0371	43.6705	15.7705	0.213145	1.7918
			cross-section_0372	43.7128	15.8128	0.236448	1.86664
			cross-section_0373	43.7549	15.8549	0.267877	1.96661
			cross-section_0374	43.797	15.897	0.29922	2.05498
			cross-section_0375	43.8389	15.9389	0.331279	2.1334
			cross-section_0376	43.8809	15.9809	0.361512	2.21576
			cross-section_0377	43.9227	16.0227	0.381709	2.23688
			cross-section_0378	43.9644	16.0644	0.397617	2.30112
			cross-section_0379	44.0062	16.1062	0.410824	2.37695
			cross-section_0380	44.0481	16.1481	0.421254	2.49457
			cross-section_0381	44.0902	16.1902	0.421677	2.49991
			cross-section_0382	44.1325	16.2325	0.392513	2.35214
			cross-section_0383	44.1749	16.2749	0.355181	2.19746
			cross-section_0384	44.2175	16.3175	0.32659	2.11146
			cross-section_0385	44.2602	16.3602	0.303599	2.03157
			cross-section_0386	44.303	16.403	0.284801	1.97441
			cross-section_0387	44.3459	16.4459	0.267349	1.90912
			cross-section_0388	44.3889	16.4889	0.253001	1.84848
			cross-section_0389	44.432	16.532	0.242789	1.80189
			cross-section_0390	44.4752	16.5752	0.240931	1.78544
			cross-section_0391	44.5183	16.6183	0.243738	1.79885
			cross-section_0392	44.5615	16.6615	0.250633	1.81836
			cross-section_0393	44.6047	16.7047	0.258475	1.82853
			cross-section_0394	44.648	16.748	0.264743	1.84438
			cross-section_0395	44.6911	16.7911	0.269969	1.87196
			cross-section_0396	44.7344	16.8344	0.266793	1.8942
			cross-section_0397	44.7775	16.8775	0.257773	1.8858
			cross-section_0398	44.8204	16.9204	0.249173	1.86127
			cross-section_0399	44.8633	16.9633	0.24202	1.83895
			cross-section_0400	44.906	17.006	0.240503	1.85009
			cross-section_0401	44.9486	17.0486	0.239784	1.85844
			cross-section_0402	44.9912	17.0912	0.240478	1.87156
			cross-section_0403	45.0337	17.1337	0.242312	1.88052
			cross-section_0404	45.0763	17.1763	0.24205	1.85911
			cross-section_0405	45.1191	17.2191	0.239851	1.8424
			cross-section_0406	45.162	17.262	0.23544	1.82092
			cross-section_0407	45.2049	17.3049	0.232087	1.80325
			cross-section_0408	45.2478	17.3478	0.22887	1.78845
			cross-section_0409	45.2907	17.3907	0.221751	1.76472
			cross-section_0410	45.3334	17.4334	0.215785	1.75252
			cross-section_0411	45.376	17.476	0.208739	1.71761
			cross-section_0412	45.4185	17.5185	0.195198	1.65568
			cross-section_0413	45.4612	17.5612	0.174743	1.56898
			cross-section_0414	45.5039	17.6039	0.161773	1.5241
			cross-section_0415	45.5468	17.6468	0.156511	1.49266
			cross-section_0416	45.5898	17.6898	0.14889	1.44781
			cross-section_0417	45.633	17.733	0.136734	1.38219
			cross-section_0418	45.6762	17.7762	0.123384	1.30139
			cross-section_0419	45.7195	17.8195	0.113768	1.23531
			cross-section_0420	45.7628	17.8628	0.109677	1.21117
			cross-section_0421	45.8061	17.9061	0.11059	1.21111
			cross-section_0422	45.8493	17.9493	0.114057	1.228
			cross-section_0423	45.8925	17.9925	0.120958	1.27597
			cross-section_0424	45.9356	18.0356	0.140799	1.3809
			cross-section_0425	45.9787	18.0787	0.168537	1.49742
			cross-section_0426	46.0218	18.1218	0.194056	1.60153
			cross-section_0427	46.0647	18.1647	0.217082	1.69031
			cross-section_0428	46.1076	18.2076	0.243234	1.79143
			cross-section_0429	46.1504	18.2504	0.271147	1.89213
			cross-section_0430	46.1933	18.2933	0.299952	1.98976
			cross-section_0431	46.2362	18.3362	0.322868	2.05601
			cross-section_0432	46.279	18.379	0.336131	2.10013
			cross-section_0433	46.3218	18.4218	0.345973	2.13042
			cross-section_0434	46.3646	18.4646	0.355793	2.1516
			cross-section_0435	46.4073	18.5073	0.364468	2.18073
			cross-section_0436	46.4501	18.5501	0.377039	2.22434
			cross-section_0437	46.493	18.593	0.397191	2.28584
			cross-section_0438	46.5361	18.6361	0.422134	2.36567
			cross-section_0439	46.5793	18.6793	0.461933	2.51379
			cross-section_0440	46.6224	18.7224	0.595376	3.43957
			cross-section_0441	46.6655	18.7655	0.712099	3.61074
			cross-section_0442	46.7085	18.8085	0.814337	3.83678
			cross-section_0443	46.7514	18.8514	0.899426	4.01671
			cross-section_0444	46.7939	18.8939	0.948506	4.06673
			cross-section_0445	46.8361	18.9361	0.985441	4.09182
			cross-section_0446	46.8781	18.9781	1.00474	4.10942
			cross-section_0447	46.92	19.02	0.997016	4.08991
			cross-section_0448	46.9619	19.0619	0.973537	4.06197
			cross-section_0449	47.004	19.104	0.951917	4.07544
			cross-section_0450	47.0463	19.1463	0.91864	4.05222
			cross-section_0451	47.0888	19.1888	0.874847	3.99365
			cross-section_0452	47.1316	19.2316	0.823843	3.93151
			cross-section_0453	47.1746	19.2746	0.759288	3.84588
			cross-section_0454	47.2177	19.3177	0.696307	3.78747
			cross-section_0455	47.261	19.361	0.64041	3.72018
			cross-section_0456	47.3043	19.4043	0.591868	3.66242
			cross-section_0457	47.3477	19.4477	0.542132	3.5599
			cross-section_0458	47.391	19.491	0.484945	3.30041
			cross-section_0459	47.4343	19.5343	0.42672	2.96683
			cross-section_0460	47.4775	19.5775	0.386372	2.53149
			cross-section_0461	47.5207	19.6207	0.362336	2.41391
			cross-section_0462	47.5637	19.6637	0.330453	2.2223
			cross-section_0463	47.6067	19.7067	0.314877	2.10765
			cross-section_0464	47.6494	19.7494	0.309602	2.10657
			cross-section_0465	47.6919	19.7919	0.28453	1.95639
			cross-section_0466	47.7344	19.8344	0.274393	1.91819
			cross-section_0467	47.7767	19.8767	0.269119	1.88957
			cross-section_0468	47.8191	19.9191	0.275993	1.89944
			cross-section_0469	47.8616	19.9616	0.286959	1.92081
			cross-section_0470	47.9042	20.0042	0.299537	1.96479
			cross-section_0471	47.9469	20.0469	0.310749	2.00397
			cross-section_0472	47.9897	20.0897	0.324108	2.06574
			cross-section_0473	48.0324	20.1324	0.345414	2.15167
			cross-section_0474	48.0749	20.1749	0.365993	2.23051
			cross-section_0475	48.1173	20.2173	0.373723	2.25584
			cross-section_0476	48.1595	20.2595	0.385179	2.29706
			cross-section_0477	48.2019	20.3019	0.386801	2.29677
			cross-section_0478	48.2443	20.3443	0.38185	2.27608
			cross-section_0479	48.2869	20.3869	0.38204	2.27396
			cross-section_0480	48.3296	20.4296	0.386066	2.28489
			cross-section_0481	48.3725	20.4725	0.385281	2.27167
			cross-section_0482	48.4154	20.5154	0.383111	2.26878
			cross-section_0483	48.4583	20.5583	0.378693	2.28658
			cross-section_0484	48.5012	20.6012	0.369154	2.25295
			cross-section_0485	48.544	20.644	0.363914	2.23593
			cross-section_0486	48.5867	20.6867	0.356376	2.22715
			cross-section_0487	48.6294	20.7294	0.341224	2.19817
			cross-section_0488	48.6721	20.7721	0.325116	2.16861
			cross-section_0489	48.715	20.815	0.311552	2.15048
			cross-section_0490	48.7579	20.8579	0.29436	2.1043
			cross-section_0491	48.8009	20.9009	0.274528	2.03317
			cross-section_0492	48.8441	20.9441	0.257511	1.95758
			cross-section_0493	48.8873	20.9873	0.243564	1.88894
			cross-section_0494	48.9305	21.0305	0.232166	1.83907
			cross-section_0495	48.9737	21.0737	0.224931	1.82617
			cross-section_0496	49.0168	21.1168	0.227688	1.83743
			cross-section_0497	49.0598	21.1598	0.231502	1.84865
			cross-section_0498	49.1027	21.2027	0.228711	1.81887
			cross-section_0499	49.1455	21.2455	0.221322	1.76598
			cross-section_0500	49.1882	21.2882	0.210609	1.71507
			cross-section_0501	49.2308	21.3308	0.198762	1.65652
			cross-section_0502	49.2735	21.3735	0.189774	1.63047
			cross-section_0503	49.3163	21.4163	0.178946	1.61075
			cross-section_0504	49.3591	21.4591	0.1657	1.56856
			cross-section_0505	49.4018	21.5018	0.15207	1.50817
			cross-section_0506	49.4447	21.5447	0.135713	1.42188
			cross-section_0507	49.4876	21.5876	0.120341	1.27741
			cross-section_0508	49.5306	21.6306	0.109599	1.23107
			cross-section_0509	49.5736	21.6736	0.0993088	1.18752
			cross-section_0510	49.6167	21.7167	0.0923685	1.15636
			cross-section_0511	49.6597	21.7597	0.0896721	1.13076
			cross-section_0512	49.7027	21.8027	0.0946871	1.13783
			cross-section_0513	49.7456	21.8456	0.103068	1.18338
			cross-section_0514	49.7885	21.8885	0.110637	1.22669
			cross-section_0515	49.8314	21.9314	0.115928	1.26502
			cross-section_0516	49.8743	21.9743	0.11647	1.2679
			cross-section_0517	49.9172	22.0172	0.113971	1.25157
			cross-section_0518	49.9601	22.0601	0.116157	1.24838
			cross-section_0519	50.003	22.103	0.11915	1.27098
			cross-section_0520	50.0459	22.1459	0.119931	1.28616
			cross-section_0521	50.0887	22.1887	0.122506	1.30122
			cross-section_0522	50.1315	22.2315	0.129273	1.34576
			cross-section_0523	50.1743	22.2743	0.13537	1.37955
			cross-section_0524	50.217	22.317	0.138278	1.36682
			cross-section_0525	50.2598	22.3598	0.139524	1.36126
			cross-section_0526	50.3027	22.4027	0.13465	1.34636
			cross-section_0527	50.3457	22.4457	0.127481	1.32806
			cross-section_0528	50.3888	22.4888	0.127232	1.31517
			cross-section_0529	50.4319	22.5319	0.12529	1.29413
			cross-section_0530	50.4751	22.5751	0.117731	1.24372
			cross-section_0531	50.5182	22.6182	0.112045	1.20903
			cross-section_0532	50.5613	22.6613	0.111452	1.19566
			cross-section_0533	50.6044	22.7044	0.112473	1.19918
			cross-section_0534	50.6476	22.7476	0.113275	1.20571
			cross-section_0535	50.6908	22.7908	0.113497	1.21214
			cross-section_0536	50.7341	22.8341	0.116613	1.23645
			cross-section_0537	50.7775	22.8775	0.126823	1.2775
			cross-section_0538	50.8208	22.9208	0.138719	1.33637
			cross-section_0539	50.8642	22.9642	0.150838	1.3984
			cross-section_0540	50.9076	23.0076	0.162698	1.4547
			cross-section_0541	50.9509	23.0509	0.171422	1.49653
			cross-section_0542	50.9941	23.0941	0.179046	1.53739
			cross-section_0543	51.0372	23.1372	0.200471	1.63175
			cross-section_0544	51.0801	23.1801	0.233087	1.74587
			cross-section_0545	51.123	23.223	0.270711	1.89666
			cross-section_0546	51.1657	23.2657	0.305697	2.057
			cross-section_0547	51.2085	23.3085	0.326037	2.11919
			cross-section_0548	51.2513	23.3513	0.330828	2.15232
			cross-section_0549	51.2942	23.3942	0.31936	2.15794
			cross-section_0550	51.3373	23.4373	0.29986	2.11236
			cross-section_0551	51.3804	23.4804	0.286829	2.07388
			cross-section_0552	51.4235	23.5235	0.283886	2.04215
			cross-section_0553	51.4667	23.5667	0.289698	2.01637
			cross-section_0554	51.5098	23.6098	0.29108	1.98439
			cross-section_0555	51.5528	23.6528	0.281233	1.92241
			cross-section_0556	51.5956	23.6956	0.263008	1.87526
			cross-section_0557	51.6382	23.7382	0.242212	1.81583
			cross-section_0558	51.6807	23.7807	0.230231	1.75999
			cross-section_0559	51.7229	23.8229	0.216246	1.68418
			cross-section_0560	51.7651	23.8651	0.191555	1.60014
			cross-section_0561	51.8071	23.9071	0.196474	1.60848
			cross-section_0562	51.8491	23.9491	0.197483	1.63643
			cross-section_0563	51.8911	23.9911	0.126703	1.28923
			cross-section_0564	51.9329	24.0329	0.115756	1.22715
			cross-section_0565	51.9745	24.0745	0.128048	1.27951
			cross-section_0566	52.0158	24.1158	0.118559	1.24531
			cross-section_0567	52.057	24.157	0.10646	1.17874
			cross-section_0568	52.098	24.198	0.0974922	1.12256
			cross-section_0569	52.1391	24.2391	0.0800342	1.01824
			cross-section_0570	52.1802	24.2802	0.065735	0.918376
			cross-section_0571	52.2214	24.3214	0.0595072	0.870994
			cross-section_0572	52.2626	24.3626	0.051986	0.816687
			cross-section_0573	52.3038	24.4038	0.0492481	0.791534
			cross-section_0574	52.3451	24.4451	0.0485921	0.787274
			cross-section_0575	52.3864	24.4864	0.0461576	0.770881
			cross-section_0576	52.4278	24.5278	0.0420024	0.741543
			cross-section_0577	52.4694	24.5694	0.037709	0.700632
			cross-section_0578	52.5113	24.6113	0.0340591	0.673079
			cross-section_0579	52.5534	24.6534	0.02323	0.552337
			cross-section_0580	52.5959	24.6959	0.0186055	0.497565
			cross-section_0581	52.6386	24.7386	0.0210533	0.520406
			cross-section_0582	52.6814	24.7814	0.0199816	0.508493
			cross-section_0583	52.7243	24.8243	0.0199103	0.510484
			cross-section_0584	52.7672	24.8672	0.023242	0.561928
			cross-section_0585	52.8102	24.9102	0.0285777	0.629686
			cross-section_0586	52.8531	24.9531	0.0370991	0.720963
			cross-section_0587	52.896	24.996	0.0421641	0.763476
			cross-section_0588	52.9388	25.0388	0.0461766	0.789303
			cross-section_0589	52.9816	25.0816	0.0538714	0.851302
			cross-section_0590	53.0242	25.1242	0.0570883	0.875695
			cross-section_0591	53.0668	25.1668	0.0560864	0.868315
			cross-section_0592	53.1093	25.2093	0.057458	0.884129
			cross-section_0593	53.1519	25.2519	0.0643475	0.928479
			cross-section_0594	53.1945	25.2945	0.076963	1.00681
			cross-section_0595	53.2372	25.3372	0.0936995	1.111
			cross-section_0596	53.2801	25.3801	0.109208	1.21508
			cross-section_0597	53.3229	25.4229	0.122262	1.29637
			cross-section_0598	53.3659	25.4659	0.13303	1.35471
			cross-section_0599	53.4088	25.5088	0.144601	1.42465
			cross-section_0600	53.4516	25.5516	0.159806	1.52628
			cross-section_0601	53.4943	25.5943	0.171717	1.57942
			cross-section_0602	53.5369	25.6369	0.18171	1.61949
			cross-section_0603	53.5793	25.6793	0.192611	1.69289
			cross-section_0604	53.6216	25.7216	0.2014	1.77382
			cross-section_0605	53.6639	25.7639	0.203521	1.76669
			cross-section_0606	53.7063	25.8063	0.204078	1.77319
			cross-section_0607	53.7487	25.8487	0.202331	1.76903
			cross-section_0608	53.7911	25.8911	0.199938	1.78088
			cross-section_0609	53.8334	25.9334	0.201484	1.85155
			cross-section_0610	53.8756	25.9756	0.206991	1.88575
			cross-section_0611	53.9177	26.0177	0.216441	1.91509
			cross-section_0612	53.9596	26.0596	0.223203	1.92764
			cross-section_0613	54.0012	26.1012	0.233121	1.98157
			cross-section_0614	54.0426	26.1426	0.251965	2.03795
			cross-section_0615	54.0839	26.1839	0.270262	2.10216
			cross-section_0616	54.1251	26.2251	0.270236	2.08314
			cross-section_0617	54.1663	26.2663	0.271002	2.01077
			cross-section_0618	54.2077	26.3077	0.276566	1.98361
			cross-section_0619	54.2494	26.3494	0.281506	1.994
			cross-section_0620	54.2913	26.3913	0.278779	1.95817
			cross-section_0621	54.3333	26.4333	0.270364	1.9014
			cross-section_0622	54.3754	26.4754	0.257142	1.85615
			cross-section_0623	54.4174	26.5174	0.220701	1.71077
			cross-section_0624	54.4594	26.5594	0.196521	1.65721
			cross-section_0625	54.5012	26.6012	0.202143	1.70853
			cross-section_0626	54.5429	26.6429	0.211135	1.71721
			cross-section_0627	54.5843	26.6843	0.214333	1.72167
			cross-section_0628	54.6254	26.7254	0.210794	1.72322
			cross-section_0629	54.6661	26.7661	0.205569	1.70475
			cross-section_0630	54.706	26.806	0.200934	1.67485
			cross-section_0631	54.7446	26.8446	0.197441	1.65719
			cross-section_0632	54.7816	26.8816	0.192434	1.62192

### Sheet: OL301-02-1
Dendrite segment ID	OL301-02-1		Raw sub-segment DATA	distance from SOMA [um]	distance from the start of the dendritic segment [um]	cross-sectional area at given distance [um2]	perimeter of the cross-section [um]	Raw full dendritic segment DATA from Blender software	Object	volume [um3]	surface area [um2]	Raw NEG synaptic DATA from Blender software	Object	surface area [um2]	Raw POS synaptic DATA from Blender software	Object	surface area [um2]
Location of the segment	str. oriens / alveus		Median	44.0858		0.379703	2.31844	Dend. minus mitochondria volume		9.70825	62.8955
Distance from soma um	31.78		cross-section_0000	31.78	0	0.935534	3.92146		Dendrite	10.9376	62.8955		number syn	17		number syn	7
Length [um]	24.6231		cross-section_0001	31.8315	0.0514796	0.865908	3.78977		All mito	1.22935	15.7553		Median	0.155204		Median	0.134861
Dendritic order	2		cross-section_0002	31.8825	0.102477	0.785968	3.64848		obj10_mito09.002_split	0.114445			Lower quart	0.0943751		Lower quart	0.102317
Dendrite volume without mito./ um dendrite	0.394274		cross-section_0003	31.9329	0.152862	0.714199	3.5133		obj11_mito10.002_split	0.0880764			Upper quart	0.198966		Upper quart	0.15927
Dendrite volume/ um dendrite	0.444201		cross-section_0004	31.9826	0.202642	0.66006	3.3762		obj2_mito01.002_split	0.070803			All syn	2.51736		All syn	1.00237
Dendrite surface area/ um dendrite	2.55433		cross-section_0005	32.0319	0.25187	0.615224	3.26486		obj3_mito02.002	0.0582666			syn01.002	0.155204		synGABA01.002	0.101327
Mito volume / um dendrite	0.0499267		cross-section_0006	32.0807	0.300682	0.563301	3.10162		obj4_mito03.002	0.093857			syn02.002	0.11956		synGABA02.002	0.249356
NEG syn size /um denrite	0.102236		cross-section_0007	32.1292	0.349161	0.532548	2.98634		obj5_mito04.002	0.283678			syn03.002	0.182289		synGABA02B	0.103308
NEG syn size /um2 surface	0.0400246		cross-section_0008	32.1776	0.397603	0.523608	2.94648		obj6_mito05.002	0.0990377			syn04.002	0.199727		synGABA03.002	0.167519
POS syn size /um denrite	0.0407084		cross-section_0009	32.2262	0.446179	0.503088	2.83917		obj7_mito06.002	0.107329			syn05.002	0.168581		synGABA04.002	0.151021
POS syn size /um2 surface	0.015937		cross-section_0010	32.2749	0.494906	0.470264	2.68931		obj8_mito07.002	0.246988			syn06.002	0.0943751		synGABA05.002	0.134861
			cross-section_0011	32.3239	0.543901	0.446102	2.58557		obj9_mito08.002	0.0668695			syn07.002	0.219856		synGABA06.002	0.0949734
			cross-section_0012	32.373	0.592969	0.430108	2.54681						syn08.002	0.204939
			cross-section_0013	32.4222	0.642222	0.417818	2.50075						syn09.002	0.0849626
			cross-section_0014	32.4715	0.691526	0.407837	2.42923						syn10.002	0.249644
			cross-section_0015	32.5209	0.740907	0.396882	2.3828						syn11	0.198966
			cross-section_0016	32.5704	0.790433	0.389002	2.34485						syn12.002	0.183787
			cross-section_0017	32.62	0.839957	0.391947	2.34223						syn13.002	0.0935521
			cross-section_0018	32.6696	0.889571	0.4021	2.35385						syn14.002	0.0516174
			cross-section_0019	32.7192	0.939229	0.400897	2.34377						syn15.002	0.116541
			cross-section_0020	32.7689	0.988863	0.392357	2.32417						syn16.002	0.152868
			cross-section_0021	32.8185	1.03851	0.383207	2.28245						syn19.002	0.0408957
			cross-section_0022	32.8682	1.08817	0.363186	2.21392
			cross-section_0023	32.9178	1.1378	0.333607	2.12398
			cross-section_0024	32.9675	1.18747	0.315042	2.0685
			cross-section_0025	33.0171	1.23712	0.292478	1.9783
			cross-section_0026	33.0668	1.28683	0.265371	1.87627
			cross-section_0027	33.1165	1.33652	0.251526	1.8286
			cross-section_0028	33.1662	1.38622	0.242253	1.79424
			cross-section_0029	33.216	1.43605	0.232707	1.75786
			cross-section_0030	33.2658	1.48582	0.220081	1.70281
			cross-section_0031	33.3156	1.53564	0.205665	1.64218
			cross-section_0032	33.3654	1.58543	0.195746	1.60404
			cross-section_0033	33.4152	1.63524	0.190011	1.58401
			cross-section_0034	33.465	1.68502	0.188054	1.58026
			cross-section_0035	33.5147	1.73474	0.188088	1.58133
			cross-section_0036	33.5644	1.78443	0.187734	1.56784
			cross-section_0037	33.614	1.83404	0.18346	1.54027
			cross-section_0038	33.6636	1.88362	0.176661	1.50255
			cross-section_0039	33.7131	1.93309	0.169851	1.472
			cross-section_0040	33.7625	1.98248	0.165386	1.4574
			cross-section_0041	33.8118	2.03181	0.162441	1.46199
			cross-section_0042	33.861	2.08104	0.163018	1.46991
			cross-section_0043	33.9102	2.13018	0.164309	1.47192
			cross-section_0044	33.9593	2.17934	0.166722	1.47698
			cross-section_0045	34.0085	2.22847	0.175995	1.52334
			cross-section_0046	34.0577	2.27768	0.186778	1.57965
			cross-section_0047	34.107	2.32696	0.19566	1.61661
			cross-section_0048	34.1563	2.3763	0.197689	1.6236
			cross-section_0049	34.2057	2.42571	0.194017	1.61121
			cross-section_0050	34.2552	2.47515	0.188901	1.59509
			cross-section_0051	34.3046	2.52462	0.182091	1.56109
			cross-section_0052	34.3542	2.57416	0.177716	1.52825
			cross-section_0053	34.4037	2.62366	0.176054	1.52414
			cross-section_0054	34.4532	2.67323	0.170135	1.52099
			cross-section_0055	34.5028	2.72282	0.168998	1.53393
			cross-section_0056	34.5524	2.77242	0.17888	1.56597
			cross-section_0057	34.602	2.82197	0.190531	1.59897
			cross-section_0058	34.6516	2.87156	0.200532	1.61989
			cross-section_0059	34.7011	2.92109	0.217775	1.67343
			cross-section_0060	34.7507	2.97069	0.250503	1.79705
			cross-section_0061	34.8002	3.02024	0.283491	1.9463
			cross-section_0062	34.8498	3.0698	0.303862	2.03608
			cross-section_0063	34.8993	3.11933	0.320569	2.07382
			cross-section_0064	34.9488	3.16877	0.339008	2.12023
			cross-section_0065	34.9981	3.21812	0.354807	2.18103
			cross-section_0066	35.0474	3.26744	0.372137	2.24455
			cross-section_0067	35.0967	3.31672	0.401595	2.33157
			cross-section_0068	35.146	3.36596	0.427457	2.41411
			cross-section_0069	35.1953	3.41527	0.444136	2.44309
			cross-section_0070	35.2445	3.46451	0.451223	2.44762
			cross-section_0071	35.2938	3.51376	0.451689	2.43689
			cross-section_0072	35.343	3.56302	0.45402	2.44228
			cross-section_0073	35.3923	3.61235	0.444685	2.41026
			cross-section_0074	35.4417	3.66166	0.428931	2.36137
			cross-section_0075	35.4911	3.71108	0.409962	2.31844
			cross-section_0076	35.5405	3.76046	0.381693	2.25833
			cross-section_0077	35.5899	3.80988	0.354492	2.19025
			cross-section_0078	35.6392	3.85915	0.325264	2.09077
			cross-section_0079	35.6884	3.90841	0.296454	1.99924
			cross-section_0080	35.7376	3.95763	0.266586	1.89806
			cross-section_0081	35.7868	4.00681	0.239873	1.78667
			cross-section_0082	35.836	4.05603	0.221109	1.6988
			cross-section_0083	35.8852	4.10523	0.209305	1.66497
			cross-section_0084	35.9344	4.15438	0.19695	1.6349
			cross-section_0085	35.9834	4.20344	0.183377	1.5981
			cross-section_0086	36.0325	4.25246	0.171545	1.5411
			cross-section_0087	36.0813	4.30133	0.162051	1.48938
			cross-section_0088	36.1301	4.3501	0.159881	1.48109
			cross-section_0089	36.1787	4.3987	0.163088	1.53188
			cross-section_0090	36.2271	4.44709	0.162451	1.54321
			cross-section_0091	36.2753	4.49533	0.151237	1.4567
			cross-section_0092	36.3233	4.54325	0.13729	1.36501
			cross-section_0093	36.371	4.59099	0.127132	1.30774
			cross-section_0094	36.4186	4.63858	0.123007	1.2797
			cross-section_0095	36.4661	4.6861	0.123614	1.27331
			cross-section_0096	36.5138	4.73377	0.125005	1.27488
			cross-section_0097	36.5617	4.78174	0.123271	1.27891
			cross-section_0098	36.6099	4.82992	0.125566	1.31895
			cross-section_0099	36.6584	4.87838	0.126286	1.31947
			cross-section_0100	36.707	4.92705	0.121303	1.29656
			cross-section_0101	36.756	4.97595	0.106521	1.23025
			cross-section_0102	36.8051	5.02507	0.0968894	1.19477
			cross-section_0103	36.8542	5.07422	0.0939151	1.18163
			cross-section_0104	36.9035	5.12351	0.0909517	1.16706
			cross-section_0105	36.9528	5.17281	0.0853174	1.14207
			cross-section_0106	37.0021	5.22209	0.0787916	1.11895
			cross-section_0107	37.0514	5.27142	0.0823896	1.16393
			cross-section_0108	37.1007	5.32068	0.0909485	1.26371
			cross-section_0109	37.1499	5.36987	0.10023	1.36825
			cross-section_0110	37.1988	5.41884	0.111284	1.38691
			cross-section_0111	37.2475	5.46755	0.133839	1.48632
			cross-section_0112	37.2961	5.51608	0.150321	1.57433
			cross-section_0113	37.3444	5.56444	0.158997	1.62393
			cross-section_0114	37.3927	5.61268	0.174961	1.69733
			cross-section_0115	37.4409	5.66089	0.186289	1.73233
			cross-section_0116	37.489	5.70898	0.195325	1.79174
			cross-section_0117	37.5369	5.75691	0.205508	1.85998
			cross-section_0118	37.5848	5.80476	0.221383	1.93813
			cross-section_0119	37.6325	5.85255	0.246208	2.00992
			cross-section_0120	37.6804	5.90041	0.275422	2.1331
			cross-section_0121	37.7284	5.94839	0.308345	2.26734
			cross-section_0122	37.7767	5.99666	0.343306	2.33914
			cross-section_0123	37.8252	6.04521	0.381958	2.49563
			cross-section_0124	37.8739	6.09389	0.439076	2.68257
			cross-section_0125	37.9228	6.14276	0.485167	2.81282
			cross-section_0126	37.9716	6.19158	0.517721	2.88198
			cross-section_0127	38.0204	6.24041	0.553695	2.94402
			cross-section_0128	38.0692	6.2892	0.592124	2.99824
			cross-section_0129	38.1179	6.33791	0.632811	3.06564
			cross-section_0130	38.1667	6.38673	0.665543	3.10896
			cross-section_0131	38.2156	6.43561	0.685891	3.1732
			cross-section_0132	38.2644	6.48445	0.709754	3.22325
			cross-section_0133	38.3132	6.53321	0.725653	3.30707
			cross-section_0134	38.362	6.58197	0.744563	3.40436
			cross-section_0135	38.4107	6.6307	0.769733	3.41321
			cross-section_0136	38.4594	6.67936	0.781909	3.41022
			cross-section_0137	38.5081	6.72814	0.790308	3.4324
			cross-section_0138	38.557	6.77698	0.809698	3.49723
			cross-section_0139	38.606	6.82596	0.825516	3.53525
			cross-section_0140	38.6551	6.87506	0.841502	3.5115
			cross-section_0141	38.7042	6.92418	0.8422	3.48326
			cross-section_0142	38.7534	6.97337	0.857333	3.51823
			cross-section_0143	38.8026	7.02261	0.883684	3.58763
			cross-section_0144	38.8519	7.07189	0.901966	3.6272
			cross-section_0145	38.9012	7.12123	0.914239	3.65629
			cross-section_0146	38.9506	7.17061	0.926651	3.67944
			cross-section_0147	39.0001	7.22006	0.936346	3.69764
			cross-section_0148	39.0495	7.2695	0.933526	3.6876
			cross-section_0149	39.0991	7.31907	0.923993	3.65792
			cross-section_0150	39.1486	7.36862	0.912555	3.62936
			cross-section_0151	39.1982	7.41823	0.901526	3.65386
			cross-section_0152	39.2479	7.46787	0.877279	3.6397
			cross-section_0153	39.2975	7.51754	0.843569	3.57642
			cross-section_0154	39.3472	7.56717	0.819984	3.56148
			cross-section_0155	39.3968	7.61684	0.804178	3.52021
			cross-section_0156	39.4464	7.66643	0.776239	3.43685
			cross-section_0157	39.4959	7.71591	0.758702	3.32343
			cross-section_0158	39.5453	7.76531	0.753376	3.26279
			cross-section_0159	39.5945	7.81451	0.749828	3.2059
			cross-section_0160	39.6436	7.86358	0.740061	3.14791
			cross-section_0161	39.6923	7.91234	0.72667	3.10604
			cross-section_0162	39.7408	7.96085	0.705358	3.06262
			cross-section_0163	39.7892	8.00916	0.673699	2.98335
			cross-section_0164	39.8373	8.05726	0.638172	2.8989
			cross-section_0165	39.8853	8.10528	0.596784	2.79159
			cross-section_0166	39.9335	8.15347	0.552451	2.69061
			cross-section_0167	39.9818	8.20178	0.502264	2.57931
			cross-section_0168	40.0302	8.25021	0.450128	2.46314
			cross-section_0169	40.0788	8.29879	0.413663	2.42818
			cross-section_0170	40.1275	8.3475	0.399561	2.49158
			cross-section_0171	40.1764	8.39636	0.396027	2.56001
			cross-section_0172	40.2252	8.44524	0.391947	2.54279
			cross-section_0173	40.2741	8.49412	0.38261	2.35441
			cross-section_0174	40.3229	8.54289	0.365848	2.28135
			cross-section_0175	40.3716	8.5916	0.351417	2.22965
			cross-section_0176	40.4202	8.6402	0.338296	2.21569
			cross-section_0177	40.4689	8.68894	0.324014	2.14295
			cross-section_0178	40.5177	8.73773	0.328156	2.19336
			cross-section_0179	40.5667	8.7867	0.327024	2.23618
			cross-section_0180	40.6158	8.83575	0.325053	2.22996
			cross-section_0181	40.6648	8.88475	0.328633	2.17389
			cross-section_0182	40.7137	8.93369	0.333528	2.14269
			cross-section_0183	40.7625	8.98253	0.340714	2.18767
			cross-section_0184	40.8112	9.03124	0.339295	2.20379
			cross-section_0185	40.8599	9.07991	0.332949	2.1681
			cross-section_0186	40.9085	9.12852	0.315001	2.10157
			cross-section_0187	40.957	9.17705	0.308468	2.05907
			cross-section_0188	41.0056	9.22555	0.308018	2.04968
			cross-section_0189	41.054	9.27398	0.268804	2.2076
			cross-section_0190	41.1024	9.32238	0.223965	2.03861
			cross-section_0191	41.1508	9.37077	0.200281	1.8142
			cross-section_0192	41.1992	9.41918	0.192853	1.75459
			cross-section_0193	41.2477	9.46772	0.18432	1.69477
			cross-section_0194	41.2965	9.51649	0.168004	1.56871
			cross-section_0195	41.3454	9.56541	0.159003	1.51663
			cross-section_0196	41.3944	9.61438	0.142483	1.40319
			cross-section_0197	41.4435	9.66354	0.12613	1.34347
			cross-section_0198	41.4927	9.71274	0.121523	1.31864
			cross-section_0199	41.5419	9.76188	0.12101	1.28828
			cross-section_0200	41.591	9.81099	0.121128	1.27151
			cross-section_0201	41.6399	9.85994	0.120761	1.25383
			cross-section_0202	41.6886	9.90862	0.116615	1.22759
			cross-section_0203	41.7372	9.95717	0.107325	1.1869
			cross-section_0204	41.7855	10.0055	0.0951659	1.13994
			cross-section_0205	41.8339	10.0539	0.0912318	1.10447
			cross-section_0206	41.8822	10.1022	0.0942124	1.14692
			cross-section_0207	41.9305	10.1505	0.098537	1.21744
			cross-section_0208	41.9788	10.1988	0.102681	1.24157
			cross-section_0209	42.0272	10.2472	0.104087	1.22387
			cross-section_0210	42.0754	10.2954	0.0976236	1.21472
			cross-section_0211	42.1237	10.3437	0.0943948	1.20217
			cross-section_0212	42.1718	10.3918	0.0970081	1.20519
			cross-section_0213	42.2198	10.4398	0.103137	1.2285
			cross-section_0214	42.2676	10.4876	0.105182	1.21381
			cross-section_0215	42.3154	10.5354	0.111004	1.22384
			cross-section_0216	42.3633	10.5833	0.117571	1.25113
			cross-section_0217	42.4115	10.6315	0.130948	1.34024
			cross-section_0218	42.4599	10.6799	0.149267	1.4298
			cross-section_0219	42.5086	10.7286	0.162021	1.48056
			cross-section_0220	42.5577	10.7777	0.172575	1.52294
			cross-section_0221	42.6068	10.8268	0.180001	1.56108
			cross-section_0222	42.6561	10.8761	0.183635	1.5863
			cross-section_0223	42.7054	10.9254	0.18743	1.60394
			cross-section_0224	42.7546	10.9746	0.193573	1.63532
			cross-section_0225	42.8037	11.0237	0.203637	1.6768
			cross-section_0226	42.8527	11.0727	0.217038	1.71939
			cross-section_0227	42.9018	11.1218	0.233115	1.76613
			cross-section_0228	42.9507	11.1707	0.248561	1.8065
			cross-section_0229	42.9997	11.2197	0.259252	1.84443
			cross-section_0230	43.0486	11.2686	0.26744	1.87032
			cross-section_0231	43.0977	11.3177	0.276847	1.90173
			cross-section_0232	43.1468	11.3668	0.290359	1.9458
			cross-section_0233	43.196	11.416	0.301374	1.9775
			cross-section_0234	43.2451	11.4651	0.31475	2.02403
			cross-section_0235	43.2944	11.5144	0.32426	2.07067
			cross-section_0236	43.3437	11.5637	0.334542	2.11189
			cross-section_0237	43.393	11.613	0.343993	2.13046
			cross-section_0238	43.4423	11.6623	0.356024	2.16025
			cross-section_0239	43.4916	11.7116	0.378841	2.23569
			cross-section_0240	43.5408	11.7608	0.402922	2.32626
			cross-section_0241	43.5901	11.8101	0.419968	2.4011
			cross-section_0242	43.6394	11.8594	0.428809	2.43125
			cross-section_0243	43.6889	11.9089	0.438846	2.4553
			cross-section_0244	43.7384	11.9584	0.469505	2.53257
			cross-section_0245	43.788	12.008	0.472768	2.49688
			cross-section_0246	43.8376	12.0576	0.459854	2.44746
			cross-section_0247	43.8872	12.1072	0.452003	2.44133
			cross-section_0248	43.9369	12.1569	0.462504	2.49177
			cross-section_0249	43.9865	12.2065	0.460341	2.47487
			cross-section_0250	44.0361	12.2561	0.44849	2.44157
			cross-section_0251	44.0858	12.3058	0.453536	2.50192
			cross-section_0252	44.1354	12.3554	0.483519	2.59433
			cross-section_0253	44.185	12.405	0.50372	2.65356
			cross-section_0254	44.2346	12.4546	0.519575	2.72236
			cross-section_0255	44.2842	12.5042	0.533617	2.73604
			cross-section_0256	44.3338	12.5538	0.533637	2.69383
			cross-section_0257	44.3834	12.6034	0.525348	2.69662
			cross-section_0258	44.433	12.653	0.510304	2.66994
			cross-section_0259	44.4826	12.7026	0.492478	2.59618
			cross-section_0260	44.5322	12.7522	0.471186	2.52045
			cross-section_0261	44.5818	12.8018	0.453021	2.46242
			cross-section_0262	44.6314	12.8514	0.441569	2.42814
			cross-section_0263	44.6809	12.9009	0.438686	2.42571
			cross-section_0264	44.7303	12.9503	0.436882	2.4254
			cross-section_0265	44.7797	12.9997	0.424467	2.40313
			cross-section_0266	44.829	13.049	0.397865	2.32068
			cross-section_0267	44.8781	13.0981	0.368989	2.23694
			cross-section_0268	44.927	13.147	0.343133	2.1593
			cross-section_0269	44.9756	13.1956	0.329188	2.12631
			cross-section_0270	45.0241	13.2441	0.321672	2.10544
			cross-section_0271	45.0723	13.2923	0.315933	2.0784
			cross-section_0272	45.1203	13.3403	0.312128	2.07371
			cross-section_0273	45.1684	13.3884	0.299252	2.0271
			cross-section_0274	45.2163	13.4363	0.28321	1.97075
			cross-section_0275	45.2642	13.4842	0.26972	1.92173
			cross-section_0276	45.3119	13.5319	0.254366	1.8525
			cross-section_0277	45.3596	13.5796	0.244134	1.83556
			cross-section_0278	45.4074	13.6274	0.2363	1.82461
			cross-section_0279	45.4555	13.6755	0.224564	1.76641
			cross-section_0280	45.5037	13.7237	0.207849	1.69439
			cross-section_0281	45.5522	13.7722	0.190777	1.60322
			cross-section_0282	45.6008	13.8208	0.18244	1.58985
			cross-section_0283	45.6495	13.8695	0.189976	1.6099
			cross-section_0284	45.6984	13.9184	0.200258	1.64367
			cross-section_0285	45.7472	13.9672	0.208395	1.67966
			cross-section_0286	45.7961	14.0161	0.2025	1.66541
			cross-section_0287	45.8449	14.0649	0.193549	1.63261
			cross-section_0288	45.8938	14.1138	0.179971	1.56664
			cross-section_0289	45.9428	14.1628	0.168652	1.52383
			cross-section_0290	45.9919	14.2119	0.162128	1.494
			cross-section_0291	46.0412	14.2612	0.155895	1.45405
			cross-section_0292	46.0905	14.3105	0.151767	1.41974
			cross-section_0293	46.1399	14.3599	0.153144	1.41737
			cross-section_0294	46.1893	14.4093	0.166641	1.48974
			cross-section_0295	46.2387	14.4587	0.17364	1.54012
			cross-section_0296	46.2881	14.5081	0.175837	1.54824
			cross-section_0297	46.3375	14.5575	0.186632	1.59996
			cross-section_0298	46.3868	14.6068	0.200454	1.67901
			cross-section_0299	46.4361	14.6561	0.216883	1.74532
			cross-section_0300	46.4855	14.7055	0.232717	1.7865
			cross-section_0301	46.5348	14.7548	0.246042	1.8539
			cross-section_0302	46.5841	14.8041	0.26624	1.95093
			cross-section_0303	46.6333	14.8533	0.28269	1.99514
			cross-section_0304	46.6826	14.9026	0.294084	2.04022
			cross-section_0305	46.7318	14.9518	0.310447	2.10534
			cross-section_0306	46.7812	15.0012	0.32964	2.15916
			cross-section_0307	46.8305	15.0505	0.342394	2.17319
			cross-section_0308	46.8799	15.0999	0.347899	2.19221
			cross-section_0309	46.9292	15.1492	0.361083	2.22241
			cross-section_0310	46.9786	15.1986	0.379703	2.24702
			cross-section_0311	47.0279	15.2479	0.396263	2.26215
			cross-section_0312	47.0772	15.2972	0.411279	2.30832
			cross-section_0313	47.1264	15.3464	0.428796	2.37161
			cross-section_0314	47.1756	15.3956	0.464541	2.49503
			cross-section_0315	47.2247	15.4447	0.499308	2.60086
			cross-section_0316	47.2737	15.4937	0.531472	2.68247
			cross-section_0317	47.3226	15.5426	0.5542	2.73491
			cross-section_0318	47.3714	15.5914	0.562017	2.77451
			cross-section_0319	47.4202	15.6402	0.573941	2.8288
			cross-section_0320	47.4689	15.6889	0.606199	2.94261
			cross-section_0321	47.5178	15.7378	0.650232	3.11138
			cross-section_0322	47.5668	15.7868	0.692348	3.20571
			cross-section_0323	47.616	15.836	0.718321	3.24684
			cross-section_0324	47.6655	15.8855	0.727376	3.26694
			cross-section_0325	47.715	15.935	0.732727	3.32433
			cross-section_0326	47.7647	15.9847	0.754634	3.36646
			cross-section_0327	47.8144	16.0344	0.792483	3.40928
			cross-section_0328	47.8641	16.0841	0.828187	3.46653
			cross-section_0329	47.9137	16.1337	0.844398	3.48413
			cross-section_0330	47.9633	16.1833	0.850913	3.54241
			cross-section_0331	48.0129	16.2329	0.871869	3.54286
			cross-section_0332	48.0623	16.2823	0.882717	3.53997
			cross-section_0333	48.1116	16.3316	0.893958	3.61663
			cross-section_0334	48.1609	16.3809	0.904319	3.68684
			cross-section_0335	48.2101	16.4301	0.920195	3.69299
			cross-section_0336	48.2594	16.4794	0.935246	3.64221
			cross-section_0337	48.3087	16.5287	0.951372	3.61138
			cross-section_0338	48.3581	16.5781	0.964923	3.61737
			cross-section_0339	48.4075	16.6275	0.965187	3.64357
			cross-section_0340	48.4571	16.6771	0.949576	3.64781
			cross-section_0341	48.5067	16.7267	0.939575	3.57539
			cross-section_0342	48.5563	16.7763	0.934248	3.52826
			cross-section_0343	48.6058	16.8258	0.937008	3.52637
			cross-section_0344	48.6552	16.8752	0.942513	3.54769
			cross-section_0345	48.7046	16.9246	0.953991	3.58504
			cross-section_0346	48.7539	16.9739	0.963192	3.59459
			cross-section_0347	48.803	17.023	0.968054	3.5994
			cross-section_0348	48.852	17.072	0.970545	3.60374
			cross-section_0349	48.9009	17.1209	0.978512	3.63902
			cross-section_0350	48.9498	17.1698	0.995667	3.70633
			cross-section_0351	48.9987	17.2187	1.0101	3.74782
			cross-section_0352	49.0476	17.2676	1.00368	3.7635
			cross-section_0353	49.0968	17.3168	0.980094	3.72737
			cross-section_0354	49.1462	17.3662	0.955784	3.68597
			cross-section_0355	49.1957	17.4157	0.949152	3.71046
			cross-section_0356	49.2452	17.4652	0.952785	3.70802
			cross-section_0357	49.2946	17.5146	0.957672	3.70695
			cross-section_0358	49.3437	17.5637	0.974182	3.76344
			cross-section_0359	49.3926	17.6126	0.997148	3.79044
			cross-section_0360	49.4412	17.6612	1.01719	3.80881
			cross-section_0361	49.4894	17.7094	1.02641	3.80249
			cross-section_0362	49.5375	17.7575	1.05221	3.83064
			cross-section_0363	49.5856	17.8056	1.07142	3.80848
			cross-section_0364	49.6338	17.8538	1.07981	3.85689
			cross-section_0365	49.6822	17.9022	1.08782	3.92516
			cross-section_0366	49.7307	17.9507	1.0778	3.96694
			cross-section_0367	49.7795	17.9995	1.05368	3.9877
			cross-section_0368	49.8284	18.0484	1.01431	4.00699
			cross-section_0369	49.8776	18.0976	0.974657	4.10982
			cross-section_0370	49.9268	18.1468	0.933549	4.01886
			cross-section_0371	49.9762	18.1962	0.906365	3.90964
			cross-section_0372	50.0255	18.2455	0.87906	3.81892
			cross-section_0373	50.0749	18.2949	0.828678	3.64509
			cross-section_0374	50.1244	18.3444	0.770265	3.46784
			cross-section_0375	50.1738	18.3938	0.708216	3.28019
			cross-section_0376	50.2233	18.4433	0.658866	3.11583
			cross-section_0377	50.2729	18.4929	0.630954	3.01986
			cross-section_0378	50.3224	18.5424	0.618082	3.02476
			cross-section_0379	50.3721	18.5921	0.602772	3.00363
			cross-section_0380	50.4218	18.6418	0.579976	2.9827
			cross-section_0381	50.4714	18.6914	0.555422	2.93266
			cross-section_0382	50.521	18.741	0.532918	2.8762
			cross-section_0383	50.5705	18.7905	0.512795	2.80106
			cross-section_0384	50.6199	18.8399	0.495826	2.68273
			cross-section_0385	50.6692	18.8892	0.47916	2.592
			cross-section_0386	50.7183	18.9383	0.45832	2.52811
			cross-section_0387	50.7673	18.9873	0.444319	2.52488
			cross-section_0388	50.8162	19.0362	0.44003	2.55649
			cross-section_0389	50.8651	19.0851	0.438064	2.57245
			cross-section_0390	50.9139	19.1339	0.43821	2.59638
			cross-section_0391	50.9627	19.1827	0.442303	2.60595
			cross-section_0392	51.0115	19.2315	0.447258	2.61252
			cross-section_0393	51.0604	19.2804	0.441524	2.55154
			cross-section_0394	51.1093	19.3293	0.432162	2.49182
			cross-section_0395	51.1584	19.3784	0.433842	2.50065
			cross-section_0396	51.2073	19.4273	0.450995	2.59106
			cross-section_0397	51.2562	19.4762	0.469199	2.70522
			cross-section_0398	51.3048	19.5248	0.484817	2.77206
			cross-section_0399	51.3533	19.5733	0.490203	2.76524
			cross-section_0400	51.4017	19.6217	0.484239	2.69325
			cross-section_0401	51.4498	19.6698	0.495933	2.74199
			cross-section_0402	51.4977	19.7177	0.499467	2.75655
			cross-section_0403	51.5455	19.7655	0.499944	2.77499
			cross-section_0404	51.5934	19.8134	0.502144	2.81477
			cross-section_0405	51.6415	19.8615	0.502741	2.80155
			cross-section_0406	51.6898	19.9098	0.517086	2.82279
			cross-section_0407	51.7384	19.9584	0.506966	2.76773
			cross-section_0408	51.7873	20.0073	0.50103	2.78197
			cross-section_0409	51.8362	20.0562	0.492629	2.76529
			cross-section_0410	51.8852	20.1052	0.480181	2.74139
			cross-section_0411	51.9343	20.1543	0.478755	2.73445
			cross-section_0412	51.9834	20.2034	0.469301	2.72811
			cross-section_0413	52.0326	20.2526	0.43388	2.62698
			cross-section_0414	52.0818	20.3018	0.403557	2.5484
			cross-section_0415	52.1311	20.3511	0.365984	2.39212
			cross-section_0416	52.1804	20.4004	0.319264	2.28187
			cross-section_0417	52.2297	20.4497	0.278234	2.12635
			cross-section_0418	52.279	20.499	0.246221	1.99795
			cross-section_0419	52.3284	20.5484	0.226586	1.90759
			cross-section_0420	52.3778	20.5978	0.221541	1.92355
			cross-section_0421	52.4273	20.6473	0.226928	2.00541
			cross-section_0422	52.4769	20.6969	0.221566	1.97788
			cross-section_0423	52.5264	20.7464	0.213884	1.99932
			cross-section_0424	52.576	20.796	0.194369	1.89473
			cross-section_0425	52.6256	20.8456	0.161101	1.67377
			cross-section_0426	52.6752	20.8952	0.144479	1.58841
			cross-section_0427	52.7248	20.9448	0.144665	1.58133
			cross-section_0428	52.7744	20.9944	0.142717	1.58406
			cross-section_0429	52.8241	21.0441	0.132563	1.49837
			cross-section_0430	52.8737	21.0937	0.12108	1.4117
			cross-section_0431	52.9233	21.1433	0.119166	1.40965
			cross-section_0432	52.9729	21.1929	0.117175	1.40633
			cross-section_0433	53.0225	21.2425	0.111121	1.38067
			cross-section_0434	53.0721	21.2921	0.113396	1.39256
			cross-section_0435	53.1217	21.3417	0.120418	1.40608
			cross-section_0436	53.1713	21.3913	0.122575	1.38748
			cross-section_0437	53.2208	21.4408	0.116195	1.32808
			cross-section_0438	53.2703	21.4903	0.11299	1.28135
			cross-section_0439	53.3198	21.5398	0.122366	1.30855
			cross-section_0440	53.3692	21.5892	0.126988	1.35374
			cross-section_0441	53.4186	21.6386	0.114904	1.3247
			cross-section_0442	53.4679	21.6879	0.107189	1.23844
			cross-section_0443	53.5172	21.7372	0.121376	1.32154
			cross-section_0444	53.5663	21.7863	0.133187	1.37718
			cross-section_0445	53.6154	21.8354	0.138047	1.3958
			cross-section_0446	53.6643	21.8843	0.146664	1.4381
			cross-section_0447	53.7131	21.9331	0.152704	1.46451
			cross-section_0448	53.7617	21.9817	0.161833	1.49817
			cross-section_0449	53.8103	22.0303	0.157815	1.48479
			cross-section_0450	53.8588	22.0788	0.148588	1.45113
			cross-section_0451	53.9074	22.1274	0.143912	1.43009
			cross-section_0452	53.956	22.176	0.15352	1.49143
			cross-section_0453	54.0048	22.2248	0.169127	1.57858
			cross-section_0454	54.0535	22.2735	0.185416	1.65381
			cross-section_0455	54.1024	22.3224	0.202068	1.73081
			cross-section_0456	54.1511	22.3711	0.215869	1.76604
			cross-section_0457	54.1998	22.4198	0.232048	1.83398
			cross-section_0458	54.2484	22.4684	0.243415	1.869
			cross-section_0459	54.297	22.517	0.256767	1.92265
			cross-section_0460	54.3454	22.5654	0.274851	1.98413
			cross-section_0461	54.3938	22.6138	0.297192	2.09257
			cross-section_0462	54.4421	22.6621	0.317486	2.22903
			cross-section_0463	54.4906	22.7106	0.337287	2.33488
			cross-section_0464	54.539	22.759	0.358251	2.34835
			cross-section_0465	54.5875	22.8075	0.377965	2.39426
			cross-section_0466	54.6362	22.8562	0.391434	2.48285
			cross-section_0467	54.685	22.905	0.405344	2.47784
			cross-section_0468	54.734	22.954	0.409375	2.44756
			cross-section_0469	54.7831	23.0031	0.425152	2.52358
			cross-section_0470	54.8323	23.0523	0.452634	2.67791
			cross-section_0471	54.8816	23.1016	0.487095	2.81272
			cross-section_0472	54.9308	23.1508	0.51744	2.87011
			cross-section_0473	54.9802	23.2002	0.546352	2.90123
			cross-section_0474	55.0295	23.2495	0.58184	2.91742
			cross-section_0475	55.0789	23.2989	0.615323	2.98881
			cross-section_0476	55.1283	23.3483	0.644208	3.09503
			cross-section_0477	55.1776	23.3976	0.665644	3.14027
			cross-section_0478	55.227	23.447	0.679225	3.19371
			cross-section_0479	55.2763	23.4963	0.687955	3.24343
			cross-section_0480	55.3256	23.5456	0.698813	3.37418
			cross-section_0481	55.3748	23.5948	0.754536	3.70731
			cross-section_0482	55.424	23.644	0.788493	3.76433
			cross-section_0483	55.4731	23.6931	0.818433	3.81095
			cross-section_0484	55.5222	23.7422	0.848726	3.9053
			cross-section_0485	55.5711	23.7911	0.878647	4.03426
			cross-section_0486	55.62	23.84	0.906734	4.12985
			cross-section_0487	55.6689	23.8889	0.936489	4.16435
			cross-section_0488	55.7177	23.9377	0.968172	4.18865
			cross-section_0489	55.7665	23.9865	1.00755	4.23334
			cross-section_0490	55.8154	24.0354	1.05363	4.31744
			cross-section_0491	55.8642	24.0842	1.08913	4.44246
			cross-section_0492	55.9129	24.1329	1.11242	4.457
			cross-section_0493	55.9617	24.1817	1.1397	4.40797
			cross-section_0494	56.0105	24.2305	1.15057	4.3578
			cross-section_0495	56.0593	24.2793	1.15261	4.35196
			cross-section_0496	56.1082	24.3282	1.15623	4.30501
			cross-section_0497	56.1571	24.3771	1.14681	4.26707
			cross-section_0498	56.2061	24.4261	1.13511	4.27951
			cross-section_0499	56.255	24.475	1.10111	4.41943
			cross-section_0500	56.3041	24.5241	1.07303	4.00139
			cross-section_0501	56.3534	24.5734	1.05809	4.00862
			cross-section_0502	56.4031	24.6231	1.04392	4.04289

### Sheet: OL301-13-1R
Dendrite segment ID	OL301-13-1R		Raw sub-segment DATA	distance from SOMA [um]	distance from the start of the dendritic segment [um]	cross-sectional area at given distance [um2]	perimeter of the cross-section [um]	Raw full dendritic segment DATA from Blender software	Object	volume [um3]	surface area [um2]	Raw NEG synaptic DATA from Blender software	Object	surface area [um2]	Raw POS synaptic DATA from Blender software	Object	surface area [um2]
Location of the segment	str. oriens / alveus		Median	135.497		0.346452	2.54931	Dend. minus mitochondria volume		7.8619	85.1752
Distance from soma um	125		cross-section_0000	125	0	0.329835	2.83756		Dendrite	8.902	85.1752		number syn	67		number syn	5
Length [um]	21.1685		cross-section_0001	125.066	0.0657627	0.349656	2.78049		All mito	1.0401	13.2018		Median	0.112403		Median	0.0577958
Dendritic order	3		cross-section_0002	125.132	0.132081	0.355731	2.81798		MITO.005	0.0123879			Lower quart	0.0696385		Lower quart	0.0353986
Dendrite volume without mito./ um dendrite	0.371397		cross-section_0003	125.199	0.198745	0.358962	2.88951		MITO.006_cut	0.248886			Upper quart	0.164306		Upper quart	0.0897111
Dendrite volume/ um dendrite	0.420531		cross-section_0004	125.266	0.265674	0.339737	2.91699		MITO.008	0.0997545			All syn	8.63664		All syn	0.343957
Dendrite surface area/ um dendrite	4.02368		cross-section_0005	125.399	0.399148	0.404684	3.19145		MITO.009	0.126579		reszleges.001	syn064	0.0393907		syn063GABA.001	0.130203
Mito volume / um dendrite	0.0491342		cross-section_0006	125.466	0.46596	0.502705	3.27643		MITO.010	0.177958		reszleges.001	syn093	0.023116		syn067GABA.001	0.0897111
NEG syn size /um denrite	0.407996		cross-section_0007	125.631	0.630948	0.650948	3.93041		MITO.011	0.0245721			syn083.001	0.164306		syn069GABA.001	0.0308486
NEG syn size /um2 surface	0.101399		cross-section_0010	125.89	0.889551	0.366508	2.34489		MITO.012	0.020658			syn084.001	0.228649		syn090GABA.001	0.0353986
POS syn size /um denrite	0.0162486		cross-section_0011	125.957	0.957098	0.343249	2.28805		MITO.013_cut	0.3293			syn085.001	0.0521209		syn119GABA.001	0.0577958
POS syn size /um2 surface	0.00403823		cross-section_0012	126.312	1.31166	0.415439	2.47702						syn086.001	0.159664
			cross-section_0013	126.382	1.38189	0.445549	2.57457						syn087.001	0.0288956
			cross-section_0014	126.451	1.45076	0.482667	2.73037						syn088.001	0.0977296
			cross-section_0018	126.66	1.66003	1.16938	6.53209						syn091.001	0.109916
			cross-section_0023	126.945	1.94452	0.426969	2.55119						syn092.001	0.0770138
			cross-section_0024	127.013	2.01253	0.410798	2.53759						syn094.001	0.0366572
			cross-section_0025	127.081	2.08054	0.422794	2.53088						syn095.001	0.201597
			cross-section_0026	127.149	2.14888	0.459252	2.54743						syn096.001	0.13789
			cross-section_0027	127.218	2.21806	0.451294	2.54648						syn097.001	0.161844
			cross-section_0028	127.501	2.50069	0.341288	2.26801						syn098.001	0.201501
			cross-section_0029	127.748	2.74768	0.193852	1.65527						syn099.001	0.136617
			cross-section_0030	127.816	2.81631	0.187688	1.69497						syn100.001	0.0616272
			cross-section_0031	127.883	2.88347	0.202791	1.81507						syn101.001	0.220143
			cross-section_0032	127.917	2.91652	0.209247	1.81755						syn102.001	0.109383
			cross-section_0033	127.949	2.94909	0.221943	1.87178						syn103.001	0.200496
			cross-section_0034	127.981	2.98121	0.242176	2.01874						syn104.001	0.0617256
			cross-section_0045	128.444	3.44449	0.269907	2.12492						syn105.001	0.134893
			cross-section_0050	129.274	4.27417	0.27146	2.50956						syn106.001	0.145919
			cross-section_0051	129.341	4.34145	0.385062	2.87611						syn107.001	0.112403
			cross-section_0052	129.375	4.37464	0.407309	2.97306						syn108.001	0.190159
			cross-section_0053	129.408	4.40781	0.637799	3.96889						syn109.001	0.0583826
			cross-section_0054	129.441	4.44119	0.464206	3.42156						syn110.001	0.0696385
			cross-section_0055	129.509	4.50903	0.328796	2.94953						syn111.001	0.0255956
			cross-section_0056	129.72	4.71982	0.0799147	1.06167						syn112.001	0.137767
			cross-section_0057	129.862	4.8621	0.0782532	1.05356						syn113.001	0.227293
			cross-section_0058	129.933	4.93338	0.0768548	1.04815						syn114.001	0.0525646
			cross-section_0059	130.077	5.07656	0.0946399	1.192						syn115.001	0.114765
			cross-section_0060	130.221	5.22051	0.128178	1.3694						syn116.001	0.0789034
			cross-section_0061	130.364	5.36435	0.153329	1.48134						syn117.001	0.104333
			cross-section_0062	130.58	5.58008	0.154336	1.48391						syn118.001	0.233007
			cross-section_0063	130.723	5.72343	0.128714	1.32983						syn120.001	0.128341
			cross-section_0064	130.831	5.83091	0.106911	1.23363						syn124.001	0.0949755
			cross-section_0065	131.011	6.0107	0.14797	1.5221						syn126.001	0.0404637
			cross-section_0066	131.118	6.11782	0.184141	1.73218						syn127.001	0.357424
			cross-section_0067	131.332	6.33213	0.200304	2.18243						syn130.001	0.034156
			cross-section_0068	131.438	6.43829	0.200948	1.99208						syn131.001	0.0762807
			cross-section_0069	131.509	6.50861	0.188268	1.95318						syn132.001	0.0917342
			cross-section_0070	131.794	6.79376	0.118972	1.4895						syn041.001	0.111544
			cross-section_0071	131.865	6.86501	0.139431	1.60246						syn042.001	0.114423
			cross-section_0078	132.174	7.17355	0.567565	4.24469						syn052.001	0.211371
			cross-section_0079	132.42	7.42046	0.513681	3.02375						syn053.001	0.0518398
			cross-section_0080	132.527	7.52736	3.7135e-05	0.0783673						syn058.001	0.112457
			cross-section_0081	132.743	7.74344	0.457763	2.77538						syn059.001	0.0795463
			cross-section_0082	132.886	7.88598	0.455804	2.84991						syn060.001	0.341434
			cross-section_0083	132.956	7.9565	0.45328	2.80636						syn061.001	0.0953209
			cross-section_0084	133.027	8.02717	0.459496	2.74138						syn062.001	0.052768
			cross-section_0085	133.453	8.45319	0.614127	3.67144						syn065.001	0.25064
			cross-section_0086	133.668	8.66792	0.777367	5.75558						syn066.001	0.390344
			cross-section_0087	133.847	8.84717	0.572403	4.62587						syn068.001	0.1035
			cross-section_0088	133.917	8.91718	0.607608	4.59257						syn070.001	0.147781
			cross-section_0089	133.986	8.98569	0.669364	4.34228						syn071.001	0.153228
			cross-section_0090	134.054	9.05424	0.622188	3.34339						syn072.001	0.312136
			cross-section_0091	134.194	9.19352	0.569896	3.08309						syn073.001	0.111486
			cross-section_0092	134.262	9.26238	0.500578	2.80847						syn074.001	0.015181
			cross-section_0093	134.297	9.29653	0.520095	3.37677						syn075.001	0.113964
			cross-section_0094	134.331	9.33069	0.493718	2.77222						syn076.001	0.285674
			cross-section_0095	134.399	9.39934	0.548278	2.85255						syn077.001	0.057957
			cross-section_0096	134.469	9.46909	0.515078	2.76758						syn078.001	0.0909532
			cross-section_0097	134.539	9.53924	0.430659	2.58517						syn079.001	0.167839
			cross-section_0098	134.609	9.60915	0.372247	2.50513						syn080.001	0.149459
			cross-section_0099	134.679	9.67869	0.358078	2.47278						syn081.001	0.0438857
			cross-section_0100	134.749	9.74867	0.327182	2.66427						syn082.001	0.0526272
			cross-section_0101	134.819	9.81946	0.317214	2.50752
			cross-section_0102	134.962	9.96205	0.370815	2.65022
			cross-section_0103	135.033	10.0333	0.387848	2.74896
			cross-section_0104	135.176	10.1761	0.391541	2.63555
			cross-section_0105	135.391	10.3908	0.301589	2.04179
			cross-section_0106	135.462	10.4618	0.283201	1.97032
			cross-section_0107	135.532	10.5324	0.271479	1.97957
			cross-section_0108	135.603	10.603	0.254933	1.91353
			cross-section_0109	135.745	10.7447	0.202263	1.75947
			cross-section_0110	135.815	10.8153	0.198747	2.08825
			cross-section_0111	135.886	10.8862	0.22716	2.2688
			cross-section_0112	136.171	11.1714	0.153484	1.58041
			cross-section_0113	136.382	11.3819	0.655951	4.37779
			cross-section_0114	136.45	11.4503	0.623602	4.21323
			cross-section_0115	136.484	11.4845	0.436974	3.85699
			cross-section_0116	136.553	11.5531	0.139395	1.5134
			cross-section_0117	136.622	11.6223	0.122437	1.44639
			cross-section_0118	136.692	11.6918	0.11104	1.4236
			cross-section_0119	136.937	11.9367	0.143023	1.57452
			cross-section_0120	137.078	12.0779	0.19116	1.79014
			cross-section_0121	137.148	12.1484	0.207172	1.92292
			cross-section_0122	137.218	12.2185	0.234307	1.99063
			cross-section_0123	137.253	12.2534	0.386894	3.29015
			cross-section_0124	137.323	12.3226	0.521533	3.20244
			cross-section_0125	137.391	12.3909	0.648652	4.62478
			cross-section_0126	137.425	12.425	0.25278	1.9989
			cross-section_0127	137.494	12.4936	0.187319	1.61891
			cross-section_0128	137.706	12.7065	0.135105	1.43287
			cross-section_0129	137.85	12.8501	0.166657	1.62464
			cross-section_0130	138.102	13.1019	0.253932	2.04114
			cross-section_0131	138.209	13.2094	0.320133	2.27302
			cross-section_0132	138.425	13.4249	0.458771	2.89392
			cross-section_0133	138.639	13.639	0.820214	5.3503
			cross-section_0134	138.921	13.9211	0.457965	3.41072
			cross-section_0135	139.17	14.1702	0.411034	3.86325
			cross-section_0136	139.311	14.3113	0.399992	3.82823
			cross-section_0137	139.382	14.3816	0.371235	3.71488
			cross-section_0139	139.884	14.8839	0.464895	3.08232
			cross-section_0140	140.061	15.0612	0.544264	3.10978
			cross-section_0141	140.203	15.203	0.517332	3.02605
			cross-section_0142	140.417	15.4173	0.429301	3.053
			cross-section_0143	140.488	15.4879	0.428343	3.10327
			cross-section_0144	140.594	15.5936	0.677784	4.91611
			cross-section_0145	140.664	15.6641	0.499273	4.40608
			cross-section_0146	140.699	15.6993	0.440483	4.36116
			cross-section_0147	140.77	15.7696	0.37626	4.24196
			cross-section_0148	140.84	15.8399	0.168887	1.52773
			cross-section_0149	140.91	15.9102	0.142053	1.36473
			cross-section_0150	140.98	15.9802	0.121335	1.2546
			cross-section_0151	141.015	16.015	0.128917	1.31544
			cross-section_0152	141.085	16.0849	0.151152	1.46707
			cross-section_0153	141.155	16.1553	0.179192	1.68634
			cross-section_0154	141.261	16.2613	0.173818	1.83801
			cross-section_0155	141.332	16.3319	0.256729	2.60271
			cross-section_0156	141.544	16.5443	0.359519	2.71926
			cross-section_0157	141.615	16.6148	0.318326	2.61244
			cross-section_0158	141.65	16.65	0.249044	2.14457
			cross-section_0159	141.863	16.8633	0.151189	1.6523
			cross-section_0160	141.97	16.9701	0.123629	1.59805
			cross-section_0161	142.319	17.3192	0.121552	1.71547
			cross-section_0162	142.386	17.3856	0.138446	1.79762
			cross-section_0163	142.453	17.4526	0.160064	1.9149
			cross-section_0164	142.555	17.5552	0.187305	2.15185
			cross-section_0165	142.625	17.6252	0.219785	2.7349
			cross-section_0166	142.839	17.8386	0.389995	4.37464
			cross-section_0167	142.981	17.9808	0.576041	4.84083
			cross-section_0168	143.05	18.0501	0.767464	5.2653
			cross-section_0169	143.084	18.0841	0.840779	4.42035
			cross-section_0170	143.152	18.1517	0.832046	3.82899
			cross-section_0171	143.397	18.3968	0.651571	3.24167
			cross-section_0172	143.538	18.5383	0.601397	3.06831
			cross-section_0173	143.644	18.6442	0.523606	2.8497
			cross-section_0174	143.715	18.715	0.446696	2.56223
			cross-section_0175	143.892	18.8922	0.538902	4.41611
			cross-section_0176	143.962	18.9616	0.498265	4.18575
			cross-section_0177	144.03	19.0303	0.502576	4.01344
			cross-section_0178	144.169	19.1686	0.134412	1.33815
			cross-section_0179	144.489	19.4886	0.0982607	1.1314
			cross-section_0180	144.955	19.9548	0.174836	1.61787
			cross-section_0181	145.171	20.1706	0.320289	3.75266
			cross-section_0182	145.313	20.3134	0.11263	1.29595
			cross-section_0183	145.812	20.8117	0.258374	2.00636
			cross-section_0184	145.955	20.955	0.288276	2.18431
			cross-section_0185	146.168	21.1685	0.267867	2.20224

### Sheet: OL301-14-2A
Dendrite segment ID	OL301-14-2A		Raw sub-segment DATA	distance from SOMA [um]	distance from the start of the dendritic segment [um]	cross-sectional area at given distance [um2]	perimeter of the cross-section [um]	Raw full dendritic segment DATA from Blender software	Object	volume [um3]	surface area [um2]	Raw NEG synaptic DATA from Blender software	Object	surface area [um2]	Raw POS synaptic DATA from Blender software	Object	surface area [um2]
Location of the segment	str. oriens / alveus		Median	152.148		0.181044	2.21872	Dend. minus mitochondria volume		1.17729	15.015
Distance from soma um	150		cross-section_0000	150	0	0.270135	2.17833		Dendrite	1.2684	15.015		number syn	9		number syn	0
Length [um]	4.70694		cross-section_0001	150.107	0.107464	0.246968	2.21855		All mito	0.09111	1.1783		Median	0.259863		Median	#NUM!
Dendritic order	4		cross-section_0006	150.534	0.534014	0.128335	2.38378		mito1	0.09111			Lower quart	0.168831		Lower quart	#NUM!
Dendrite volume without mito./ um dendrite	0.250118		cross-section_0007	150.617	0.616927	0.133064	2.24692						Upper quart	0.272523		Upper quart	#NUM!
Dendrite volume/ um dendrite	0.269475		cross-section_0008	150.698	0.698032	0.134841	2.18075						All syn	1.98577		All syn	0
Dendrite surface area/ um dendrite	3.18997		cross-section_0009	150.776	0.775684	0.182635	2.60577						syn129.001	0.0252087
Mito volume / um dendrite	0.0193565		cross-section_0010	150.849	0.848841	0.203448	2.59704						syn043.001	0.192494
NEG syn size /um denrite	0.421881		cross-section_0011	150.918	0.918027	0.185336	2.58473						syn044.001	0.259863
NEG syn size /um2 surface	0.132252		cross-section_0012	151.031	1.03149	0.0729785	1.23087						syn045.001	0.168831
POS syn size /um denrite	0		cross-section_0013	151.125	1.12471	0.0749611	1.18578						syn046.001	0.272523
POS syn size /um2 surface	0		cross-section_0014	151.203	1.20291	0.067723	1.13042						syn047.001	0.264375
			cross-section_0015	151.271	1.27124	0.0724329	1.18447						syn048.001	0.318672
			cross-section_0016	151.334	1.33402	0.0972643	1.38382						syn049.001	0.446995
			cross-section_0017	151.394	1.39408	0.195785	2.30244						syn051.001	0.0368045
			cross-section_0018	151.452	1.4525	0.264773	2.59407
			cross-section_0019	151.509	1.50893	0.282295	2.62333
			cross-section_0020	151.562	1.56212	0.230565	1.96466
			cross-section_0021	151.61	1.61034	0.2282	1.94933
			cross-section_0022	151.652	1.65199	0.201915	1.80098
			cross-section_0024	151.723	1.72296	0.195551	1.72737
			cross-section_0025	151.762	1.76237	0.186886	1.69785
			cross-section_0026	151.804	1.80428	0.174105	1.66436
			cross-section_0027	151.848	1.84807	0.158958	1.58897
			cross-section_0028	151.893	1.89305	0.153229	1.5519
			cross-section_0029	151.939	1.93863	0.156805	1.62407
			cross-section_0030	151.984	1.98438	0.150479	1.6953
			cross-section_0031	152.03	2.03015	0.169896	2.14509
			cross-section_0032	152.076	2.07616	0.179452	2.40719
			cross-section_0033	152.123	2.12316	0.136042	2.21889
			cross-section_0034	152.172	2.17244	0.143752	2.28285
			cross-section_0035	152.226	2.22581	0.173145	2.46789
			cross-section_0036	152.28	2.28031	0.149173	2.03136
			cross-section_0037	152.333	2.3328	0.121534	2.09364
			cross-section_0038	152.384	2.38447	0.154634	2.67154
			cross-section_0039	152.436	2.43588	0.186171	2.7175
			cross-section_0040	152.487	2.48705	0.186346	2.66306
			cross-section_0041	152.538	2.53763	0.168831	2.57563
			cross-section_0050	153.071	3.07096	0.336413	2.3013
			cross-section_0051	153.148	3.14834	0.34734	2.43541
			cross-section_0052	153.223	3.22334	0.329349	2.3909
			cross-section_0053	153.297	3.29697	0.306591	2.30671
			cross-section_0054	153.37	3.37001	0.329142	2.41921
			cross-section_0055	153.443	3.44309	0.355119	2.59571
			cross-section_0056	153.517	3.51687	0.363476	2.61601
			cross-section_0057	153.592	3.59214	0.398248	2.74773
			cross-section_0058	153.67	3.66993	0.439747	2.75489
			cross-section_0059	153.752	3.75161	0.471819	2.91523
			cross-section_0060	153.828	3.8277	0.519772	3.3143
			cross-section_0061	153.905	3.90542	0.581012	4.21417
			cross-section_0062	153.985	3.98482	0.483639	3.73156
			cross-section_0064	154.148	4.14771	0.196511	1.78577
			cross-section_0065	154.23	4.23039	0.165251	1.70148
			cross-section_0066	154.313	4.31317	0.156465	1.64585
			cross-section_0067	154.395	4.39544	0.151745	1.47638
			cross-section_0068	154.477	4.47657	0.15059	1.42166
			cross-section_0069	154.556	4.55592	0.13657	1.3831
			cross-section_0070	154.633	4.63289	0.134249	1.42414
			cross-section_0071	154.707	4.70694	0.133536	1.45589

### Sheet: OL301-14-2B
Dendrite segment ID	OL301-14-2B		Raw sub-segment DATA	distance from SOMA [um]	distance from the start of the dendritic segment [um]	cross-sectional area at given distance [um2]	perimeter of the cross-section [um]	Raw full dendritic segment DATA from Blender software	Object	volume [um3]	surface area [um2]	Raw NEG synaptic DATA from Blender software	Object	surface area [um2]	Raw POS synaptic DATA from Blender software	Object	surface area [um2]
Location of the segment	str. oriens / alveus		Median	157.815		0.171469	1.7451	Dend. minus mitochondria volume		3.39172	40.8396
Distance from soma um	150		cross-section_0000	150	0	0.207196	1.85954		Dendrite	3.8707	40.8396		number syn	30		number syn	4
Length [um]	15.6559		cross-section_0001	150.059	0.0589338	0.20431	1.93489		All mito	0.478979	6.33173		Median	0.143706		Median	0.122918
Dendritic order	4		cross-section_0002	150.119	0.118808	0.202616	2.0252		MITO	0.115717			Lower quart	0.0942404		Lower quart	0.102821
Dendrite volume without mito./ um dendrite	0.216642		cross-section_0003	150.179	0.178831	0.181155	1.73795		MITO.002	0.0675635			Upper quart	0.198461		Upper quart	0.179452
Dendrite volume/ um dendrite	0.247237		cross-section_0004	150.239	0.238706	0.200462	1.78415		MITO.003	0.047118			All syn	4.46387		All syn	0.637418
Dendrite surface area/ um dendrite	2.60858		cross-section_0005	150.479	0.478682	0.327671	2.27407		MITO.004	0.0647833			syn002.001	0.184787		syn004GABA.001	0.117441
Mito volume / um dendrite	0.0305942		cross-section_0006	150.598	0.597581	0.385554	2.35052		MITO.014	0.0653933			syn003.001	0.243996		syn009GABA.001	0.332619
NEG syn size /um denrite	0.285125		cross-section_0007	150.657	0.656667	0.407808	2.40294		MITO.016	0.118404			syn005.001	0.356367		syn024GABA.001	0.128396
NEG syn size /um2 surface	0.109303		cross-section_0008	150.715	0.715413	0.78081	5.01248						syn006.001	0.210044		syn026GABA.001	0.0589622
POS syn size /um denrite	0.0407144		cross-section_0009	150.774	0.774225	0.354506	2.2087						syn007.001	0.0736995
POS syn size /um2 surface	0.0156078		cross-section_0010	150.833	0.833459	0.332436	2.1991						syn008.001	0.126276
			cross-section_0011	150.893	0.893111	0.374801	2.37692						syn010.001	0.203359
			cross-section_0012	151.013	1.01259	0.322699	2.22308						syn011.001	0.159913
			cross-section_0013	151.072	1.07184	0.285636	2.17018						syn012.001	0.104734
			cross-section_0014	151.131	1.13133	0.225178	1.95053						syn013.001	0.0572502
			cross-section_0015	151.282	1.28181	0.0930875	1.12828						syn014.001	0.0884078
			cross-section_0016	151.372	1.37211	0.0765819	1.05119						syn015.001	0.0215575
			cross-section_0017	151.492	1.49158	0.0860147	1.10872						syn016.001	0.201051
			cross-section_0018	151.581	1.58113	0.0880807	1.11618						syn017.001	0.155573
			cross-section_0019	151.761	1.7613	0.112374	1.25749						syn018.001	0.131544
			cross-section_0020	151.88	1.88013	0.145085	1.42011						syn019.001	0.154526
			cross-section_0021	151.939	1.93926	0.159306	1.51224						syn020.001	0.0358714
			cross-section_0022	151.999	1.99865	0.201404	1.76252						syn021.001	0.263596
			cross-section_0023	152.27	2.27009	0.332534	2.57566						syn022.001	0.207058
			cross-section_0024	152.42	2.42044	0.368591	2.98539						syn023.001	0.161587
			cross-section_0025	152.479	2.47948	0.404295	3.11201						syn025.001	0.049624
			cross-section_0026	152.538	2.5376	0.641048	4.71165						syn027.001	0.129485
			cross-section_0027	152.596	2.59583	0.527985	4.40024						syn028.001	0.171348
			cross-section_0028	152.775	2.77505	0.379964	3.34773						syn029.001	0.275205
			cross-section_0029	152.895	2.89483	0.325183	2.21331						syn030.001	0.102996
			cross-section_0030	153.015	3.01543	0.297873	2.12342						syn054.001	0.132885
			cross-section_0031	153.287	3.28654	0.274217	2.12155						syn055.001	0.190689
			cross-section_0032	153.345	3.34478	0.285179	2.16646						syn056.001	0.0933913
			cross-section_0033	153.374	3.37375	0.297761	2.23072						syn057.001	0.0802654
			cross-section_0034	153.432	3.43189	0.268883	2.08975						syn128.001	0.0967875
			cross-section_0035	153.549	3.54917	0.20567	1.93679
			cross-section_0036	153.607	3.60658	0.186139	1.89661
			cross-section_0040	153.809	3.80852	0.0736331	1.10223
			cross-section_0041	153.926	3.92625	0.0773926	1.05983
			cross-section_0042	153.984	3.98423	0.0957881	1.16878
			cross-section_0043	154.042	4.04228	0.105568	1.28548
			cross-section_0044	154.101	4.10137	0.108844	1.40094
			cross-section_0045	154.283	4.28255	0.148556	1.95953
			cross-section_0046	154.403	4.40269	0.177403	2.08994
			cross-section_0047	154.492	4.49229	0.18162	2.04345
			cross-section_0048	154.824	4.82392	0.0431477	0.784798
			cross-section_0049	155.035	5.03511	0.0608952	0.909813
			cross-section_0050	155.094	5.09432	0.065538	0.965834
			cross-section_0051	155.124	5.12374	0.0672317	0.974459
			cross-section_0052	155.183	5.18256	0.0741245	1.01016
			cross-section_0053	155.362	5.36152	0.104966	1.36193
			cross-section_0054	155.569	5.56931	0.14966	1.69477
			cross-section_0055	155.778	5.77822	0.241116	2.01282
			cross-section_0056	155.838	5.83759	0.255795	2.01469
			cross-section_0057	155.897	5.89677	0.266846	2.0507
			cross-section_0058	155.956	5.95598	0.274491	2.11346
			cross-section_0059	156.015	6.01528	0.250286	1.97993
			cross-section_0060	156.075	6.07455	0.230187	1.86774
			cross-section_0061	156.134	6.13376	0.224908	1.82778
			cross-section_0062	156.193	6.19297	0.214864	1.78018
			cross-section_0063	156.252	6.25224	0.195898	1.67514
			cross-section_0064	156.312	6.31164	0.174068	1.55253
			cross-section_0065	156.43	6.4305	0.168869	1.49878
			cross-section_0066	156.489	6.48917	0.158088	1.47676
			cross-section_0067	156.547	6.54697	0.12899	1.35841
			cross-section_0068	156.576	6.57587	0.113504	1.27933
			cross-section_0069	156.634	6.63397	0.0858876	1.12942
			cross-section_0070	156.693	6.69282	0.0619682	0.961851
			cross-section_0071	156.752	6.75165	0.0460366	0.822316
			cross-section_0072	156.81	6.81017	0.0597419	1.22599
			cross-section_0073	156.839	6.83943	0.0584556	1.20074
			cross-section_0074	156.898	6.89809	0.056118	1.26339
			cross-section_0075	156.957	6.95692	0.0623851	1.25493
			cross-section_0076	156.986	6.98645	0.0689245	1.20282
			cross-section_0077	157.045	7.04547	0.0781201	1.25011
			cross-section_0078	157.163	7.16307	0.0921678	1.14464
			cross-section_0079	157.221	7.2211	0.102256	1.24229
			cross-section_0080	157.279	7.27916	0.10651	1.2486
			cross-section_0081	157.338	7.33778	0.111427	1.24426
			cross-section_0082	157.726	7.72637	0.194979	1.80472
			cross-section_0083	157.786	7.78555	0.196085	1.79012
			cross-section_0084	157.844	7.84443	0.201305	1.8509
			cross-section_0085	158.023	8.02305	0.265998	2.1886
			cross-section_0086	158.263	8.26311	0.499353	3.34944
			cross-section_0087	158.322	8.32176	0.539806	3.18104
			cross-section_0088	158.351	8.35113	0.521258	3.10715
			cross-section_0089	158.41	8.41019	0.490015	3.16464
			cross-section_0090	158.591	8.59067	0.309669	2.19488
			cross-section_0091	158.71	8.71037	0.322404	2.10758
			cross-section_0092	158.86	8.85951	0.315598	2.08102
			cross-section_0093	159.069	9.06929	0.255738	1.94702
			cross-section_0094	159.128	9.12814	0.225883	1.75225
			cross-section_0095	159.186	9.1861	0.196464	1.65595
			cross-section_0096	159.215	9.21504	0.186921	1.6512
			cross-section_0097	159.273	9.27328	0.153464	1.76281
			cross-section_0098	159.422	9.42203	0.0711155	1.45391
			cross-section_0099	159.481	9.4811	0.109468	2.02415
			cross-section_0100	159.539	9.53865	0.193633	2.66971
			cross-section_0109	159.969	9.96943	0.158048	1.92988
			cross-section_0110	160.055	10.0547	0.237192	2.24224
			cross-section_0111	160.111	10.1106	0.23186	2.29303
			cross-section_0112	160.225	10.2247	0.114444	1.26681
			cross-section_0113	160.283	10.2826	0.0890031	1.09408
			cross-section_0114	160.341	10.3412	0.0736377	1.00662
			cross-section_0115	160.46	10.4596	0.0715167	1.01106
			cross-section_0116	160.518	10.5177	0.10476	1.2636
			cross-section_0117	160.546	10.5463	0.108158	1.24521
			cross-section_0118	160.575	10.5748	0.110254	1.24715
			cross-section_0119	160.603	10.6031	0.11045	1.23861
			cross-section_0120	160.632	10.6317	0.114848	1.29048
			cross-section_0121	160.69	10.6897	0.127977	1.30545
			cross-section_0122	161.11	11.1096	0.178356	1.56513
			cross-section_0123	161.351	11.3505	0.436907	3.1303
			cross-section_0124	161.41	11.4102	0.456791	3.33685
			cross-section_0125	161.469	11.4692	0.527902	4.59435
			cross-section_0126	161.527	11.5274	0.543798	4.66085
			cross-section_0127	161.556	11.5563	0.559078	3.83935
			cross-section_0128	161.614	11.614	0.701508	5.09371
			cross-section_0129	161.671	11.6715	0.863646	5.45793
			cross-section_0130	161.7	11.7002	0.952867	5.69314
			cross-section_0132	161.816	11.8158	0.534672	2.99283
			cross-section_0133	161.875	11.8751	0.405977	2.87021
			cross-section_0134	161.994	11.9943	0.104053	1.21986
			cross-section_0135	162.113	12.1127	0.0496949	0.862172
			cross-section_0136	162.172	12.1718	0.0400707	0.754045
			cross-section_0137	162.32	12.3203	0.0274337	0.639792
			cross-section_0138	162.378	12.3784	0.0319811	0.68113
			cross-section_0139	162.407	12.407	0.0380338	0.737152
			cross-section_0140	162.435	12.4354	0.0470283	0.803094
			cross-section_0141	162.464	12.4637	0.0574297	0.896084
			cross-section_0142	162.492	12.492	0.0657726	0.988653
			cross-section_0143	162.52	12.5205	0.0818371	1.16137
			cross-section_0144	162.578	12.578	0.116546	1.55904
			cross-section_0145	162.636	12.6364	0.130844	1.70175
			cross-section_0146	162.755	12.7546	0.391903	3.56939
			cross-section_0147	162.813	12.8131	0.410832	3.90454
			cross-section_0148	162.842	12.8421	0.121292	1.79966
			cross-section_0149	162.871	12.8709	0.110935	1.67457
			cross-section_0150	162.9	12.8997	0.104606	1.55414
			cross-section_0151	162.928	12.9284	0.0788418	1.20973
			cross-section_0152	162.957	12.957	0.0611185	1.01101
			cross-section_0153	162.986	12.9857	0.039382	0.792837
			cross-section_0154	163.043	13.0433	0.0227081	0.589291
			cross-section_0155	163.102	13.1018	0.018554	0.553636
			cross-section_0156	163.19	13.1902	0.0395265	0.87318
			cross-section_0157	163.249	13.2492	0.0620567	1.12488
			cross-section_0158	163.338	13.3379	0.097373	1.49251
			cross-section_0159	163.664	13.6642	0.517906	2.74419
			cross-section_0168	164.007	14.0072	0.269992	1.90614
			cross-section_0169	164.275	14.2754	0.214439	1.70202
			cross-section_0170	164.396	14.396	0.204166	1.80971
			cross-section_0171	164.605	14.6047	0.35569	2.66991
			cross-section_0172	164.662	14.6621	0.371366	2.83139
			cross-section_0173	164.72	14.7195	0.322188	2.73829
			cross-section_0174	164.837	14.8366	0.203251	2.22801
			cross-section_0175	165.012	15.0124	0.167627	2.20317
			cross-section_0181	165.296	15.2955	0.122898	2.03749
			cross-section_0186	165.52	15.5205	0.0580972	0.990008
			cross-section_0187	165.548	15.5479	0.0655751	0.971281
			cross-section_0188	165.575	15.5752	0.0782722	1.09256
			cross-section_0189	165.602	15.6022	0.091383	1.2087
			cross-section_0190	165.656	15.6559	0.0884401	1.18632

### Sheet: OL301-14-1
Dendrite segment ID	OL301-14-1		Raw sub-segment DATA	distance from SOMA [um]	distance from the start of the dendritic segment [um]	cross-sectional area at given distance [um2]	perimeter of the cross-section [um]	Raw full dendritic segment DATA from Blender software	Object	volume [um3]	surface area [um2]	Raw NEG synaptic DATA from Blender software	Object	surface area [um2]	Raw POS synaptic DATA from Blender software	Object	surface area [um2]
Location of the segment	str. oriens / alveus		Median	127.221		0.181722	1.71305	Dend. minus mitochondria volume		5.83432	60.5555
Distance from soma um	114.48		cross-section_0000	114.48	0	0.430488	2.41777		Dendrite	6.6659	60.5555		number syn	32		number syn	8
Length [um]	28.322		cross-section_0001	114.525	0.0450842	0.435923	2.4312		All mito	0.831584	9.78292		Median	0.0994977		Median	0.104263
Dendritic order	4		cross-section_0002	114.574	0.0943671	0.435599	2.43269		obj2_mito001.001	0.190555			Lower quart	0.066066		Lower quart	0.085544
Dendrite volume without mito./ um dendrite	0.206		cross-section_0003	114.627	0.146876	0.41118	2.35148		obj3_mito002.001	0.0630886			Upper quart	0.14878		Upper quart	0.135293
Dendrite volume/ um dendrite	0.235361		cross-section_0004	114.682	0.20181	0.37598	2.26479		obj4_mito003.001	0.156483			All syn	3.44477		All syn	0.953951
Dendrite surface area/ um dendrite	2.13811		cross-section_0005	114.739	0.258614	0.352841	2.1942		obj5_mito004.001	0.189438			syn001.001	0.196072		synGABA001	0.259533
Mito volume / um dendrite	0.0293618		cross-section_0006	114.797	0.317049	0.318947	2.07258		obj6_mito005.001	0.171438			syn002.001	0.0640559		synGABA002.001	0.125794
NEG syn size /um denrite	0.121629		cross-section_0007	114.857	0.377284	0.275805	1.93582		obj7_mito006.001_split	0.0605817			syn003.001	0.152236		synGABA003.001	0.0931435
NEG syn size /um2 surface	0.0568862		cross-section_0008	114.92	0.43997	0.249458	1.86363						syn004.001	0.243279		synGABA004.001	0.0627456
POS syn size /um denrite	0.0336824		cross-section_0009	114.986	0.50627	0.199831	1.66543						syn005.001	0.110947		synGABA005.001	0.111539
POS syn size /um2 surface	0.0157533		cross-section_0010	115.014	0.534082	0.176653	1.55307						syn006.001	0.0667361		synGABA007	0.0404197
			cross-section_0011	115.047	0.567223	0.140023	1.36171						syn007bgonsyn.001	0.0560237		synGABA008.001	0.163789
			cross-section_0012	115.085	0.605087	0.112343	1.21046						syn008bgonsyn.001	0.147699		synGABA009	0.0969877
			cross-section_0013	115.127	0.647012	0.0999656	1.13767						syn009.001	0.116637
			cross-section_0014	115.172	0.692315	0.105868	1.16775						syn010.001	0.175923
			cross-section_0015	115.22	0.740296	0.118217	1.25964						syn011	0.0400876
			cross-section_0016	115.27	0.790263	0.129412	1.3196						syn012.001	0.0894985
			cross-section_0017	115.322	0.841526	0.133162	1.31595						syn013.001	0.114645
			cross-section_0018	115.373	0.893405	0.155031	1.44181						syn014.001	0.0494518
			cross-section_0019	115.425	0.945241	0.172054	1.5302						syn015.001	0.18817
			cross-section_0020	115.476	0.9964	0.181662	1.61797						syn016.001	0.123594
			cross-section_0021	115.526	1.04629	0.184786	1.68142						syn017.001	0.168989
			cross-section_0022	115.555	1.07454	0.164391	1.60056						syn018	0.0328441
			cross-section_0023	115.589	1.10886	0.140498	1.4114						syn019.001	0.113984
			cross-section_0024	115.628	1.14811	0.139083	1.39776						syn020.001	0.0973752
			cross-section_0025	115.671	1.19103	0.156626	1.49947						syn021.001	0.099998
			cross-section_0026	115.716	1.23626	0.161117	1.55671						syn022.001	0.0921377
			cross-section_0027	115.762	1.28244	0.15306	1.60004						syn023.001	0.0411482
			cross-section_0028	115.808	1.32822	0.159312	1.69756						syn024.001	0.0989974
			cross-section_0029	115.852	1.37233	0.1849	1.80973						syn025.001	0.0713332
			cross-section_0030	115.894	1.41356	0.200489	1.88						syn026.001	0.152024
			cross-section_0031	115.931	1.45094	0.215214	1.98432						syn027.001	0.0881614
			cross-section_0038	116.141	1.66085	0.234494	2.20392						syn028.001	0.059612
			cross-section_0039	116.175	1.69506	0.24112	2.208						syn029.001	0.108845
			cross-section_0040	116.21	1.72977	0.246878	2.18886						syn030.001	0.0381953
			cross-section_0041	116.245	1.76461	0.253388	2.17341						syn031.001	0.174061
			cross-section_0042	116.279	1.79944	0.263801	2.18788						syn032.001	0.0720122
			cross-section_0058	116.771	2.29063	0.376528	2.5478
			cross-section_0059	116.803	2.32313	0.403415	2.67834
			cross-section_0060	116.84	2.36037	0.403357	2.72353
			cross-section_0061	116.882	2.40189	0.382491	2.69155
			cross-section_0062	116.927	2.44714	0.344257	2.57144
			cross-section_0063	116.976	2.49552	0.316457	2.45708
			cross-section_0064	117.026	2.54641	0.304724	2.38019
			cross-section_0065	117.079	2.59917	0.281657	2.28589
			cross-section_0066	117.133	2.65314	0.236486	2.1299
			cross-section_0067	117.188	2.70769	0.209789	1.98674
			cross-section_0068	117.242	2.76219	0.179232	1.89641
			cross-section_0069	117.296	2.81599	0.142074	1.71207
			cross-section_0070	117.32	2.8403	0.128176	1.61874
			cross-section_0071	117.344	2.86359	0.119177	1.55642
			cross-section_0072	117.366	2.88628	0.113535	1.5207
			cross-section_0073	117.389	2.90879	0.109162	1.48059
			cross-section_0074	117.412	2.93152	0.106529	1.47127
			cross-section_0075	117.435	2.95485	0.104152	1.48169
			cross-section_0076	117.459	2.97915	0.101915	1.49368
			cross-section_0077	117.485	3.0048	0.102921	1.46256
			cross-section_0078	117.512	3.03218	0.110516	1.48039
			cross-section_0079	117.542	3.06168	0.115421	1.45855
			cross-section_0080	117.574	3.09373	0.115525	1.43675
			cross-section_0081	117.609	3.12873	0.113564	1.46352
			cross-section_0082	117.632	3.1519	0.111398	1.49067
			cross-section_0083	117.652	3.17196	0.106769	1.48508
			cross-section_0084	117.67	3.18972	0.102114	1.465
			cross-section_0085	117.686	3.20589	0.0998331	1.4514
			cross-section_0086	117.701	3.22119	0.099256	1.44449
			cross-section_0087	117.716	3.23627	0.0999411	1.44296
			cross-section_0088	117.732	3.25181	0.102259	1.45625
			cross-section_0089	117.749	3.26852	0.106083	1.48452
			cross-section_0090	117.767	3.28714	0.110181	1.51373
			cross-section_0091	117.789	3.30851	0.113731	1.54278
			cross-section_0092	117.813	3.33344	0.113478	1.53758
			cross-section_0093	117.843	3.3628	0.108773	1.48553
			cross-section_0094	117.866	3.38634	0.104084	1.43786
			cross-section_0095	117.887	3.4074	0.101239	1.4015
			cross-section_0096	117.907	3.42657	0.101294	1.3801
			cross-section_0097	117.924	3.44442	0.102448	1.37166
			cross-section_0098	117.942	3.46154	0.104712	1.37563
			cross-section_0099	117.959	3.47853	0.106446	1.38204
			cross-section_0100	117.976	3.49599	0.107626	1.39092
			cross-section_0101	117.995	3.51451	0.107897	1.39987
			cross-section_0102	118.015	3.5347	0.108096	1.4144
			cross-section_0103	118.037	3.55717	0.108128	1.4281
			cross-section_0104	118.063	3.58252	0.108371	1.44455
			cross-section_0105	118.091	3.61136	0.108749	1.46486
			cross-section_0106	118.115	3.63493	0.108374	1.48103
			cross-section_0107	118.136	3.65609	0.10547	1.47924
			cross-section_0108	118.155	3.67547	0.0971578	1.42649
			cross-section_0109	118.174	3.69366	0.0933752	1.40417
			cross-section_0110	118.191	3.71122	0.0939726	1.4032
			cross-section_0111	118.209	3.72866	0.095943	1.41756
			cross-section_0112	118.226	3.7465	0.0973365	1.43023
			cross-section_0113	118.245	3.76523	0.0962238	1.41154
			cross-section_0114	118.265	3.78538	0.0923242	1.36106
			cross-section_0115	118.287	3.80748	0.0876466	1.2903
			cross-section_0116	118.312	3.8321	0.0847777	1.22559
			cross-section_0117	118.34	3.85983	0.0867193	1.20617
			cross-section_0118	118.365	3.88465	0.0919036	1.22703
			cross-section_0119	118.389	3.90922	0.0978474	1.26431
			cross-section_0120	118.414	3.93365	0.10187	1.29206
			cross-section_0121	118.438	3.95807	0.103906	1.31635
			cross-section_0122	118.463	3.98259	0.104718	1.3453
			cross-section_0123	118.487	4.00732	0.105098	1.3601
			cross-section_0124	118.512	4.03241	0.106523	1.37834
			cross-section_0125	118.538	4.05797	0.109469	1.40658
			cross-section_0126	118.564	4.08413	0.110843	1.41758
			cross-section_0127	118.591	4.11104	0.109868	1.41888
			cross-section_0128	118.619	4.13883	0.107299	1.40356
			cross-section_0129	118.648	4.16764	0.105809	1.39908
			cross-section_0130	118.673	4.19258	0.10481	1.38917
			cross-section_0131	118.698	4.21758	0.103749	1.38708
			cross-section_0132	118.723	4.24281	0.103059	1.39286
			cross-section_0133	118.748	4.26846	0.102834	1.40294
			cross-section_0134	118.775	4.29472	0.102961	1.40753
			cross-section_0135	118.802	4.32182	0.103208	1.40069
			cross-section_0136	118.83	4.34998	0.103567	1.39186
			cross-section_0137	118.859	4.37943	0.105986	1.40412
			cross-section_0138	118.89	4.41044	0.108229	1.41628
			cross-section_0139	118.923	4.44325	0.106902	1.39455
			cross-section_0140	118.958	4.47814	0.103498	1.36921
			cross-section_0141	118.995	4.5154	0.103715	1.4693
			cross-section_0142	119.021	4.54107	0.112515	1.5034
			cross-section_0143	119.048	4.56798	0.116072	1.51702
			cross-section_0144	119.076	4.59591	0.116179	1.51025
			cross-section_0145	119.105	4.62458	0.116417	1.50948
			cross-section_0146	119.134	4.65372	0.118905	1.54512
			cross-section_0147	119.163	4.68304	0.122667	1.58401
			cross-section_0148	119.192	4.71226	0.126834	1.60367
			cross-section_0166	119.731	5.25141	0.215658	2.1433
			cross-section_0175	119.994	5.51391	0.134416	1.73225
			cross-section_0176	120.022	5.54225	0.123388	1.68425
			cross-section_0177	120.047	5.56713	0.122287	1.73666
			cross-section_0178	120.074	5.59363	0.146717	2.01411
			cross-section_0179	120.103	5.62333	0.160999	2.02404
			cross-section_0180	120.136	5.65618	0.169915	1.98674
			cross-section_0181	120.172	5.69194	0.179532	1.95916
			cross-section_0182	120.21	5.73029	0.186714	1.91588
			cross-section_0183	120.251	5.77088	0.195515	1.8422
			cross-section_0184	120.293	5.81332	0.211365	1.87132
			cross-section_0185	120.337	5.85721	0.237865	1.97481
			cross-section_0186	120.382	5.90218	0.262579	2.04716
			cross-section_0187	120.428	5.94787	0.278479	2.0549
			cross-section_0188	120.474	5.99397	0.290229	2.02096
			cross-section_0189	120.52	6.04023	0.304327	2.053
			cross-section_0190	120.547	6.06687	0.315309	2.09261
			cross-section_0191	120.577	6.09676	0.327171	2.13097
			cross-section_0192	120.61	6.1297	0.339321	2.18672
			cross-section_0193	120.646	6.16554	0.351531	2.23931
			cross-section_0194	120.684	6.20407	0.360399	2.28446
			cross-section_0195	120.725	6.2451	0.355379	2.25437
			cross-section_0196	120.768	6.28845	0.349621	2.22378
			cross-section_0197	120.814	6.33392	0.350761	2.22781
			cross-section_0198	120.861	6.38132	0.35592	2.23541
			cross-section_0199	120.91	6.43047	0.362868	2.2553
			cross-section_0200	120.961	6.4812	0.367976	2.27068
			cross-section_0201	121.013	6.53334	0.370412	2.28942
			cross-section_0202	121.04	6.55966	0.3713	2.29898
			cross-section_0203	121.069	6.58871	0.370779	2.30184
			cross-section_0204	121.101	6.62056	0.368572	2.30719
			cross-section_0205	121.135	6.65528	0.365636	2.325
			cross-section_0206	121.173	6.69297	0.378157	2.562
			cross-section_0207	121.214	6.73369	0.37622	2.42673
			cross-section_0208	121.258	6.77753	0.371959	2.43433
			cross-section_0209	121.305	6.82457	0.366565	2.39827
			cross-section_0210	121.355	6.87488	0.360457	2.33236
			cross-section_0211	121.409	6.92855	0.345845	2.23195
			cross-section_0212	121.466	6.98566	0.331723	2.21594
			cross-section_0213	121.526	7.04628	0.323122	2.30928
			cross-section_0214	121.555	7.07451	0.309241	2.24515
			cross-section_0215	121.589	7.10897	0.292007	2.13606
			cross-section_0216	121.629	7.14886	0.281382	2.0826
			cross-section_0217	121.673	7.19321	0.268651	2.08144
			cross-section_0218	121.721	7.24099	0.244322	2.03127
			cross-section_0219	121.771	7.29114	0.219266	1.92775
			cross-section_0220	121.823	7.34263	0.191878	1.79173
			cross-section_0221	121.874	7.39445	0.162883	1.65393
			cross-section_0222	121.926	7.44567	0.138535	1.54362
			cross-section_0223	121.975	7.49545	0.11848	1.46229
			cross-section_0224	122.023	7.54313	0.104706	1.39553
			cross-section_0225	122.068	7.58832	0.0977936	1.28492
			cross-section_0226	122.095	7.6146	0.0963379	1.25988
			cross-section_0227	122.123	7.64334	0.0970051	1.26437
			cross-section_0228	122.154	7.67429	0.0972691	1.26957
			cross-section_0229	122.187	7.70714	0.095196	1.24572
			cross-section_0230	122.222	7.74159	0.0917393	1.2056
			cross-section_0231	122.257	7.77736	0.0888709	1.17104
			cross-section_0232	122.294	7.8142	0.0884207	1.16947
			cross-section_0233	122.332	7.85188	0.0921314	1.21096
			cross-section_0234	122.37	7.89026	0.0989417	1.27253
			cross-section_0235	122.409	7.92924	0.104247	1.25538
			cross-section_0236	122.449	7.96884	0.110516	1.25366
			cross-section_0237	122.489	8.00916	0.119245	1.29003
			cross-section_0238	122.517	8.03677	0.125298	1.32575
			cross-section_0239	122.549	8.06948	0.134066	1.3746
			cross-section_0240	122.587	8.1068	0.144377	1.43372
			cross-section_0241	122.628	8.1481	0.151429	1.48165
			cross-section_0242	122.673	8.1927	0.159041	1.5183
			cross-section_0243	122.72	8.2399	0.16724	1.53684
			cross-section_0244	122.769	8.289	0.178612	1.58039
			cross-section_0245	122.819	8.33931	0.191486	1.64737
			cross-section_0246	122.87	8.39018	0.200988	1.67993
			cross-section_0247	122.921	8.441	0.209948	1.73214
			cross-section_0248	122.971	8.49123	0.219397	1.81267
			cross-section_0249	123.02	8.54043	0.220173	1.86855
			cross-section_0250	123.049	8.56905	0.217809	1.90028
			cross-section_0251	123.085	8.60454	0.212442	1.93571
			cross-section_0252	123.126	8.64617	0.19278	1.98934
			cross-section_0253	123.173	8.6932	0.157248	1.69724
			cross-section_0254	123.225	8.74486	0.152074	1.66661
			cross-section_0255	123.28	8.80038	0.149995	1.64113
			cross-section_0256	123.339	8.85897	0.145545	1.60655
			cross-section_0257	123.4	8.91985	0.142971	1.52284
			cross-section_0258	123.462	8.98227	0.132082	1.45025
			cross-section_0259	123.525	9.04547	0.13201	1.46011
			cross-section_0260	123.589	9.10868	0.13049	1.45187
			cross-section_0261	123.651	9.1712	0.128604	1.39626
			cross-section_0262	123.678	9.19798	0.130264	1.37549
			cross-section_0263	123.708	9.22842	0.132256	1.37216
			cross-section_0264	123.742	9.26249	0.133296	1.36574
			cross-section_0265	123.78	9.30012	0.129487	1.34611
			cross-section_0266	123.821	9.34119	0.124528	1.31792
			cross-section_0267	123.866	9.38557	0.120912	1.29953
			cross-section_0268	123.913	9.43312	0.117269	1.27954
			cross-section_0269	123.964	9.4837	0.119866	1.30278
			cross-section_0270	124.017	9.53717	0.129164	1.41844
			cross-section_0271	124.073	9.59338	0.156002	1.62088
			cross-section_0272	124.132	9.65219	0.194561	1.78588
			cross-section_0273	124.193	9.71347	0.22691	1.89793
			cross-section_0274	124.221	9.74092	0.231793	1.89266
			cross-section_0275	124.253	9.77348	0.242566	1.92142
			cross-section_0276	124.291	9.8108	0.261147	1.99215
			cross-section_0277	124.332	9.85216	0.284357	2.09319
			cross-section_0278	124.377	9.89673	0.307787	2.2106
			cross-section_0279	124.424	9.94364	0.332944	2.3258
			cross-section_0280	124.472	9.99205	0.350801	2.35153
			cross-section_0281	124.521	10.0412	0.360551	2.33794
			cross-section_0282	124.57	10.0904	0.362145	2.32471
			cross-section_0283	124.619	10.1392	0.360856	2.35843
			cross-section_0284	124.667	10.1874	0.34431	2.27917
			cross-section_0285	124.715	10.2352	0.336591	2.26771
			cross-section_0286	124.741	10.2614	0.339468	2.2817
			cross-section_0287	124.77	10.2902	0.345674	2.30295
			cross-section_0288	124.802	10.3216	0.352519	2.31923
			cross-section_0289	124.835	10.3551	0.358353	2.32976
			cross-section_0290	124.871	10.3905	0.364905	2.33614
			cross-section_0291	124.907	10.4274	0.374615	2.36568
			cross-section_0292	124.945	10.4651	0.38549	2.39785
			cross-section_0293	124.983	10.5034	0.39772	2.43195
			cross-section_0294	125.022	10.5417	0.416989	2.49324
			cross-section_0295	125.06	10.5796	0.44071	2.56188
			cross-section_0296	125.097	10.6169	0.455998	2.54162
			cross-section_0297	125.133	10.6534	0.464698	2.54423
			cross-section_0298	125.161	10.6809	0.476482	2.56629
			cross-section_0299	125.193	10.7134	0.491518	2.61017
			cross-section_0300	125.231	10.7507	0.501436	2.64812
			cross-section_0301	125.272	10.7923	0.50723	2.68057
			cross-section_0302	125.318	10.8378	0.510007	2.70316
			cross-section_0303	125.366	10.8865	0.512229	2.73219
			cross-section_0304	125.418	10.9379	0.512665	2.79561
			cross-section_0305	125.471	10.9913	0.501906	2.7578
			cross-section_0306	125.526	11.0463	0.494133	2.69676
			cross-section_0307	125.582	11.1021	0.489079	2.65445
			cross-section_0308	125.638	11.1583	0.482754	2.62487
			cross-section_0309	125.694	11.2142	0.473932	2.57485
			cross-section_0310	125.726	11.2457	0.468688	2.55785
			cross-section_0311	125.769	11.2893	0.449953	2.60979
			cross-section_0312	125.823	11.3433	0.39275	2.59068
			cross-section_0313	125.885	11.4054	0.291681	2.44323
			cross-section_0314	125.954	11.4736	0.209884	1.94344
			cross-section_0315	126.026	11.5456	0.183873	1.88144
			cross-section_0316	126.099	11.6193	0.158115	1.66359
			cross-section_0317	126.173	11.6925	0.142693	1.5398
			cross-section_0318	126.243	11.763	0.12355	1.38766
			cross-section_0319	126.309	11.8286	0.110852	1.33539
			cross-section_0320	126.367	11.887	0.112413	1.42465
			cross-section_0321	126.416	11.9363	0.114457	1.471
			cross-section_0322	126.445	11.9648	0.122015	1.55447
			cross-section_0323	126.481	12.0008	0.133557	1.66074
			cross-section_0324	126.524	12.0439	0.144236	1.68804
			cross-section_0325	126.574	12.0936	0.150971	1.72613
			cross-section_0326	126.629	12.1489	0.150046	1.73625
			cross-section_0327	126.689	12.2092	0.157625	1.75969
			cross-section_0328	126.753	12.2734	0.177583	1.78629
			cross-section_0329	126.821	12.3406	0.172138	1.72328
			cross-section_0330	126.89	12.4101	0.159403	1.66131
			cross-section_0331	126.961	12.4807	0.134207	1.52236
			cross-section_0332	127.032	12.5516	0.12297	1.39413
			cross-section_0333	127.102	12.622	0.132398	1.38632
			cross-section_0334	127.13	12.6498	0.135339	1.39475
			cross-section_0335	127.163	12.6828	0.134512	1.41145
			cross-section_0336	127.2	12.7202	0.135357	1.47361
			cross-section_0337	127.241	12.7612	0.146645	1.54359
			cross-section_0338	127.285	12.805	0.156737	1.54215
			cross-section_0339	127.331	12.8508	0.150277	1.46798
			cross-section_0340	127.378	12.8979	0.139553	1.39003
			cross-section_0341	127.425	12.9455	0.13443	1.35321
			cross-section_0342	127.473	12.993	0.135144	1.35865
			cross-section_0343	127.52	13.0398	0.137306	1.36043
			cross-section_0344	127.565	13.0854	0.132925	1.33691
			cross-section_0345	127.61	13.1296	0.12408	1.31933
			cross-section_0346	127.638	13.1575	0.117122	1.29428
			cross-section_0347	127.671	13.1913	0.107435	1.24367
			cross-section_0348	127.711	13.2306	0.0946976	1.18078
			cross-section_0349	127.755	13.2748	0.0899424	1.19805
			cross-section_0350	127.803	13.3229	0.0833416	1.18532
			cross-section_0351	127.854	13.3742	0.0718903	1.10989
			cross-section_0352	127.908	13.4279	0.0690852	1.04116
			cross-section_0353	127.963	13.4832	0.0723349	1.02156
			cross-section_0354	128.019	13.5391	0.0755167	1.02301
			cross-section_0355	128.075	13.595	0.0788571	1.04927
			cross-section_0356	128.13	13.6503	0.0803005	1.07533
			cross-section_0357	128.184	13.7044	0.0815582	1.12225
			cross-section_0358	128.212	13.7324	0.083566	1.15184
			cross-section_0359	128.246	13.7664	0.0875916	1.17346
			cross-section_0360	128.286	13.8059	0.0931679	1.18297
			cross-section_0361	128.33	13.8505	0.100509	1.21179
			cross-section_0362	128.38	13.8995	0.111543	1.25557
			cross-section_0363	128.432	13.9524	0.117913	1.28376
			cross-section_0364	128.489	14.0085	0.125068	1.31467
			cross-section_0365	128.547	14.0673	0.138948	1.38059
			cross-section_0366	128.608	14.1283	0.150648	1.41462
			cross-section_0367	128.671	14.1908	0.15917	1.45394
			cross-section_0368	128.734	14.2544	0.162853	1.48087
			cross-section_0369	128.799	14.3187	0.166827	1.48209
			cross-section_0370	128.826	14.3464	0.169058	1.48578
			cross-section_0371	128.86	14.3797	0.171655	1.49709
			cross-section_0372	128.898	14.4178	0.172737	1.50973
			cross-section_0373	128.94	14.4603	0.169162	1.48726
			cross-section_0374	128.986	14.5063	0.165667	1.46489
			cross-section_0375	129.035	14.5554	0.163041	1.45058
			cross-section_0376	129.087	14.6067	0.159255	1.44073
			cross-section_0377	129.14	14.6597	0.156587	1.43728
			cross-section_0378	129.194	14.7137	0.151986	1.43361
			cross-section_0379	129.248	14.7681	0.143477	1.38206
			cross-section_0380	129.302	14.8223	0.154502	1.42514
			cross-section_0381	129.356	14.876	0.172265	1.50796
			cross-section_0382	129.384	14.9038	0.18245	1.55312
			cross-section_0383	129.416	14.9365	0.194075	1.60472
			cross-section_0384	129.453	14.9732	0.206056	1.65659
			cross-section_0385	129.493	15.0129	0.220426	1.71667
			cross-section_0386	129.535	15.0547	0.233121	1.78294
			cross-section_0387	129.577	15.0975	0.235854	1.7933
			cross-section_0388	129.62	15.1403	0.231448	1.75863
			cross-section_0389	129.662	15.1821	0.225112	1.72961
			cross-section_0390	129.702	15.222	0.214001	1.68826
			cross-section_0391	129.739	15.2588	0.208155	1.66961
			cross-section_0392	129.772	15.2918	0.211938	1.70041
			cross-section_0393	129.8	15.32	0.212923	1.71667
			cross-section_0394	129.827	15.3471	0.209047	1.70634
			cross-section_0395	129.858	15.3784	0.203573	1.68363
			cross-section_0396	129.894	15.4136	0.19488	1.68157
			cross-section_0397	129.932	15.4523	0.182361	1.65988
			cross-section_0398	129.974	15.4941	0.168008	1.62987
			cross-section_0399	130.018	15.5382	0.162386	1.63579
			cross-section_0400	130.064	15.5842	0.171758	1.68666
			cross-section_0401	130.112	15.6315	0.185516	1.73026
			cross-section_0402	130.159	15.6795	0.202064	1.78257
			cross-section_0403	130.207	15.7275	0.215971	1.82486
			cross-section_0404	130.255	15.7749	0.230384	1.88252
			cross-section_0405	130.301	15.8212	0.242256	1.92674
			cross-section_0406	130.326	15.8463	0.246142	1.92549
			cross-section_0407	130.352	15.872	0.248304	1.93065
			cross-section_0408	130.378	15.8984	0.249531	1.93537
			cross-section_0409	130.406	15.9257	0.252692	1.96427
			cross-section_0410	130.434	15.9542	0.25883	2.00883
			cross-section_0411	130.464	15.984	0.267596	2.04248
			cross-section_0412	130.495	16.0154	0.276765	2.06199
			cross-section_0413	130.528	16.0483	0.285388	2.11478
			cross-section_0414	130.563	16.083	0.295949	2.23081
			cross-section_0415	130.6	16.1197	0.299872	2.28359
			cross-section_0416	130.638	16.1584	0.304023	2.32473
			cross-section_0417	130.679	16.1994	0.312698	2.3889
			cross-section_0418	130.707	16.2273	0.322501	2.43083
			cross-section_0419	130.735	16.2547	0.335817	2.46036
			cross-section_0420	130.762	16.2821	0.35258	2.48559
			cross-section_0421	130.79	16.3098	0.3698	2.52623
			cross-section_0422	130.818	16.3383	0.384525	2.56951
			cross-section_0423	130.848	16.368	0.398978	2.60357
			cross-section_0424	130.879	16.3992	0.418767	2.64525
			cross-section_0425	130.913	16.4328	0.447948	2.72035
			cross-section_0426	130.949	16.4693	0.485801	2.79313
			cross-section_0427	130.99	16.5096	0.524593	2.85759
			cross-section_0428	131.035	16.5546	0.560808	2.94361
			cross-section_0429	131.085	16.6052	0.595696	3.0949
			cross-section_0430	131.11	16.6303	0.608012	3.16134
			cross-section_0431	131.136	16.6557	0.618506	3.11586
			cross-section_0432	131.162	16.6818	0.631965	3.11853
			cross-section_0433	131.189	16.7087	0.627549	3.06425
			cross-section_0434	131.216	16.7364	0.615825	3.00627
			cross-section_0435	131.245	16.7648	0.608018	2.97955
			cross-section_0436	131.274	16.7939	0.614483	3.00461
			cross-section_0437	131.304	16.8237	0.622095	3.02171
			cross-section_0438	131.334	16.854	0.624867	3.03858
			cross-section_0439	131.365	16.8848	0.627101	3.07102
			cross-section_0440	131.396	16.9161	0.635522	3.12384
			cross-section_0441	131.428	16.9479	0.636792	3.13269
			cross-section_0442	131.453	16.9728	0.627707	3.09551
			cross-section_0443	131.478	16.9979	0.608768	3.00163
			cross-section_0444	131.503	17.0234	0.584973	2.92946
			cross-section_0445	131.53	17.0495	0.565416	2.89149
			cross-section_0446	131.557	17.0766	0.548611	2.87976
			cross-section_0447	131.585	17.1047	0.525447	2.86746
			cross-section_0448	131.614	17.1341	0.496268	2.82444
			cross-section_0449	131.645	17.165	0.463137	2.73284
			cross-section_0450	131.678	17.1975	0.435097	2.62546
			cross-section_0451	131.712	17.2319	0.421696	2.80092
			cross-section_0452	131.748	17.2685	0.428161	2.81729
			cross-section_0453	131.787	17.3074	0.423179	2.83199
			cross-section_0454	131.816	17.3362	0.408885	2.79019
			cross-section_0455	131.852	17.3721	0.382165	2.69455
			cross-section_0456	131.894	17.4139	0.34798	2.64855
			cross-section_0457	131.941	17.4607	0.315931	2.62554
			cross-section_0458	131.991	17.5115	0.281291	2.52108
			cross-section_0459	132.045	17.5652	0.24657	2.42416
			cross-section_0460	132.101	17.6209	0.219242	2.30665
			cross-section_0461	132.158	17.6776	0.205203	2.25286
			cross-section_0462	132.214	17.7342	0.192398	2.24353
			cross-section_0463	132.27	17.7898	0.16902	2.06216
			cross-section_0464	132.323	17.8434	0.150578	1.90339
			cross-section_0465	132.374	17.8942	0.129643	1.60788
			cross-section_0466	132.405	17.9253	0.136254	1.65531
			cross-section_0467	132.452	17.9718	0.143099	1.70595
			cross-section_0468	132.506	18.026	0.131947	1.65218
			cross-section_0469	132.554	18.0741	0.112331	1.51282
			cross-section_0470	132.616	18.1356	0.0868054	1.27598
			cross-section_0471	132.662	18.1823	0.0791857	1.1934
			cross-section_0472	132.719	18.2387	0.0768321	1.15991
			cross-section_0473	132.766	18.2859	0.0759624	1.13264
			cross-section_0474	132.81	18.3299	0.0763816	1.13041
			cross-section_0475	132.85	18.3696	0.0728528	1.11089
			cross-section_0476	132.884	18.4037	0.0723573	1.21465
			cross-section_0477	132.911	18.4314	0.0710288	1.21918
			cross-section_0478	132.94	18.4595	0.0677634	1.18975
			cross-section_0479	132.977	18.4967	0.0724357	1.19813
			cross-section_0480	133.023	18.5431	0.08031	1.21235
			cross-section_0481	133.077	18.5972	0.0788428	1.18496
			cross-section_0482	133.137	18.6569	0.0818417	1.15978
			cross-section_0483	133.2	18.7202	0.079513	1.117
			cross-section_0484	133.265	18.7848	0.072073	1.03732
			cross-section_0485	133.329	18.8485	0.0692041	1.02577
			cross-section_0486	133.389	18.9093	0.069064	1.04033
			cross-section_0487	133.445	18.9652	0.0665378	1.02926
			cross-section_0488	133.495	19.0147	0.0672367	1.02969
			cross-section_0489	133.533	19.0529	0.0651723	0.993502
			cross-section_0490	133.564	19.0841	0.0612737	0.935644
			cross-section_0491	133.599	19.1193	0.0569918	0.875344
			cross-section_0492	133.632	19.152	0.0559874	0.866685
			cross-section_0493	133.67	19.1895	0.0564188	0.877256
			cross-section_0494	133.709	19.2293	0.0574471	0.879946
			cross-section_0495	133.735	19.2553	0.0599114	0.884223
			cross-section_0496	133.778	19.2979	0.0614861	0.890596
			cross-section_0497	133.825	19.3447	0.0571368	0.861149
			cross-section_0498	133.879	19.3993	0.0517996	0.820514
			cross-section_0499	133.925	19.4446	0.050772	0.822361
			cross-section_0500	133.974	19.4944	0.0530162	0.882253
			cross-section_0501	134.023	19.5429	0.0445229	0.812155
			cross-section_0502	134.06	19.5804	0.0365721	0.753574
			cross-section_0503	134.099	19.6188	0.0321488	0.711377
			cross-section_0504	134.136	19.6562	0.0319984	0.699399
			cross-section_0505	134.167	19.6867	0.0362897	0.72268
			cross-section_0506	134.209	19.7288	0.0441876	0.779357
			cross-section_0507	134.271	19.7906	0.0562915	0.876211
			cross-section_0508	134.327	19.8469	0.0631075	0.942857
			cross-section_0509	134.381	19.9012	0.062852	0.975035
			cross-section_0510	134.44	19.9599	0.0641486	1.02098
			cross-section_0511	134.505	20.0245	0.067957	1.04956
			cross-section_0512	134.554	20.0737	0.0705503	1.01886
			cross-section_0513	134.626	20.146	0.0867706	1.09241
			cross-section_0514	134.659	20.1791	0.0995312	1.17484
			cross-section_0515	134.692	20.2116	0.114864	1.27809
			cross-section_0516	134.726	20.2462	0.135046	1.41948
			cross-section_0517	134.758	20.2775	0.155791	1.57171
			cross-section_0518	134.788	20.3081	0.172666	1.60305
			cross-section_0519	134.819	20.3388	0.184319	1.61418
			cross-section_0520	134.85	20.3701	0.19387	1.64724
			cross-section_0521	134.878	20.3981	0.204032	1.69031
			cross-section_0522	134.913	20.4327	0.218068	1.76787
			cross-section_0523	134.947	20.4674	0.232201	1.84943
			cross-section_0524	134.982	20.5019	0.245592	1.89448
			cross-section_0525	135.016	20.5362	0.257902	1.92717
			cross-section_0526	135.042	20.5624	0.265208	1.94774
			cross-section_0527	135.071	20.591	0.272341	1.97254
			cross-section_0528	135.102	20.6215	0.280747	2.00522
			cross-section_0529	135.134	20.6537	0.290574	2.04398
			cross-section_0530	135.167	20.687	0.303004	2.09315
			cross-section_0531	135.201	20.7211	0.318074	2.13482
			cross-section_0532	135.236	20.7555	0.337237	2.18161
			cross-section_0543	135.595	21.1153	0.411578	2.442
			cross-section_0544	135.635	21.1548	0.420301	2.47411
			cross-section_0545	135.674	21.1943	0.430866	2.55338
			cross-section_0546	135.713	21.233	0.427671	2.59071
			cross-section_0547	135.751	21.2705	0.413076	2.61702
			cross-section_0548	135.787	21.3071	0.365516	2.59348
			cross-section_0549	135.823	21.3435	0.272899	2.39607
			cross-section_0550	135.853	21.373	0.181782	1.69633
			cross-section_0551	135.891	21.4111	0.185092	1.73521
			cross-section_0552	135.936	21.4564	0.190725	1.71875
			cross-section_0553	135.987	21.5071	0.187472	1.6925
			cross-section_0554	136.041	21.5613	0.185087	1.71403
			cross-section_0555	136.097	21.6173	0.182131	1.72743
			cross-section_0556	136.153	21.673	0.171122	1.67381
			cross-section_0557	136.207	21.7266	0.162858	1.66582
			cross-section_0558	136.256	21.7762	0.151364	1.62643
			cross-section_0559	136.3	21.8198	0.1443	1.6003
			cross-section_0560	136.336	21.8557	0.139605	1.57909
			cross-section_0561	136.362	21.882	0.135518	1.55331
			cross-section_0562	136.391	21.9113	0.13436	1.55399
			cross-section_0563	136.428	21.9481	0.138015	1.61135
			cross-section_0564	136.471	21.9911	0.147678	1.74514
			cross-section_0565	136.519	22.0386	0.164837	1.88272
			cross-section_0566	136.569	22.0891	0.188046	2.04542
			cross-section_0567	136.621	22.1408	0.22198	2.17568
			cross-section_0568	136.672	22.1922	0.253381	2.25037
			cross-section_0569	136.722	22.2417	0.282582	2.31081
			cross-section_0579	137.165	22.6851	0.394505	2.62702
			cross-section_0580	137.234	22.7539	0.368971	2.41685
			cross-section_0581	137.304	22.8243	0.369441	2.48392
			cross-section_0582	137.375	22.8949	0.37036	2.34971
			cross-section_0583	137.444	22.9645	0.384289	2.29736
			cross-section_0584	137.512	23.0324	0.398663	2.32755
			cross-section_0585	137.579	23.0986	0.393723	2.32682
			cross-section_0586	137.609	23.1294	0.401953	2.34833
			cross-section_0587	137.652	23.1719	0.417114	2.41116
			cross-section_0588	137.705	23.2246	0.451157	2.53494
			cross-section_0589	137.766	23.2857	0.490567	2.59732
			cross-section_0590	137.833	23.3532	0.486109	2.76867
			cross-section_0591	137.905	23.4248	0.196727	2.09253
			cross-section_0592	137.978	23.4984	0.166154	1.99968
			cross-section_0593	138.052	23.5718	0.137324	1.96804
			cross-section_0602	138.519	24.0388	0.157083	2.20647
			cross-section_0603	138.579	24.0991	0.141517	1.99918
			cross-section_0604	138.642	24.1616	0.167129	2.09459
			cross-section_0605	138.704	24.2245	0.183624	1.95043
			cross-section_0606	138.766	24.2862	0.216505	2.13159
			cross-section_0607	138.825	24.3452	0.228249	2.18748
			cross-section_0608	138.88	24.3999	0.2243	2.35348
			cross-section_0609	138.929	24.4489	0.339609	4.3239
			cross-section_0610	138.973	24.4927	0.390089	4.28794
			cross-section_0611	139.021	24.5413	0.45458	3.09926
			cross-section_0612	139.074	24.5942	0.506058	2.90098
			cross-section_0613	139.131	24.6508	0.476447	2.87124
			cross-section_0614	139.19	24.7104	0.503297	3.31617
			cross-section_0615	139.252	24.7723	0.543575	3.19065
			cross-section_0616	139.316	24.8358	0.508154	2.82812
			cross-section_0617	139.38	24.9004	0.437812	2.70079
			cross-section_0618	139.445	24.9652	0.393848	2.76055
			cross-section_0619	139.51	25.0297	0.383816	2.76668
			cross-section_0620	139.573	25.0933	0.373832	2.75805
			cross-section_0621	139.635	25.1555	0.353798	2.62374
			cross-section_0622	139.666	25.1858	0.349819	2.60262
			cross-section_0623	139.706	25.2261	0.353193	2.66064
			cross-section_0624	139.755	25.2751	0.351263	2.68214
			cross-section_0625	139.811	25.3315	0.359107	2.78098
			cross-section_0626	139.874	25.3938	0.384927	2.94724
			cross-section_0627	139.941	25.4609	0.433093	3.18867
			cross-section_0628	140.011	25.5314	0.438133	3.4362
			cross-section_0629	140.084	25.6039	0.472743	3.53911
			cross-section_0630	140.157	25.6772	0.421251	3.25313
			cross-section_0631	140.23	25.7499	0.356726	2.33403
			cross-section_0632	140.301	25.8206	0.3219	2.23586
			cross-section_0633	140.368	25.8882	0.318091	2.15466
			cross-section_0634	140.409	25.9291	0.314587	2.14843
			cross-section_0635	140.479	25.9988	0.288285	2.12989
			cross-section_0636	140.572	26.0924	0.245273	1.918
			cross-section_0637	140.685	26.2047	0.21143	1.70322
			cross-section_0638	140.811	26.3308	0.205434	1.67548
			cross-section_0639	140.946	26.4656	0.235293	1.78198
			cross-section_0640	141.084	26.604	0.2382	1.78428
			cross-section_0641	141.221	26.7409	0.175338	1.55634
			cross-section_0642	141.351	26.8714	0.176441	1.68042
			cross-section_0643	141.47	26.9904	0.191247	1.87063
			cross-section_0644	141.573	27.0928	0.215926	2.11561
			cross-section_0645	141.654	27.1738	0.26709	2.26848
			cross-section_0646	141.698	27.2181	0.307703	3.02027
			cross-section_0647	141.778	27.2977	0.268611	2.52241
			cross-section_0648	141.886	27.4065	0.28816	2.49441
			cross-section_0649	142.018	27.5382	0.267221	2.3547
			cross-section_0650	142.167	27.6865	0.195796	1.91101
			cross-section_0651	142.325	27.8453	0.207538	1.8386
			cross-section_0652	142.488	28.0082	0.214421	1.76645
			cross-section_0653	142.649	28.1691	0.190331	1.73049
			cross-section_0654	142.802	28.322	0.253587	2.13505

### Sheet: OL301-24-1
Dendrite segment ID	OL301-24-1		Raw sub-segment DATA	distance from SOMA [um]	distance from the start of the dendritic segment [um]	cross-sectional area at given distance [um2]	perimeter of the cross-section [um]	Raw full dendritic segment DATA from Blender software	Object	volume [um3]	surface area [um2]	Raw NEG synaptic DATA from Blender software	Object	surface area [um2]	Raw POS synaptic DATA from Blender software	Object	surface area [um2]
Location of the segment	str. oriens / alveus		Median	212.611		0.373024	2.95327	Dend. minus mitochondria volume		23.3926	214.317
Distance from soma um	180.22		cross-section_0570	180.22	0	0.635852	5.00098		Dendrite	25.6504	214.317		number syn	98		number syn	13
Length [um]	57.2779		cross-section_0569	180.39	0.170202	0.482366	4.13863		All mito	2.25775	23.8258		Median	0.134367		Median	0.125827
Dendritic order	4		cross-section_0568	180.579	0.35947	0.422361	3.64337		obj10_mito09	0.0414529			Lower quart	0.0878764		Lower quart	0.100585
Dendrite volume without mito./ um dendrite	0.408406		cross-section_0567	180.779	0.559459	0.335037	3.39274		obj11_mito10	0.259973			Upper quart	0.167712		Upper quart	0.152976
Dendrite volume/ um dendrite	0.447824		cross-section_0566	180.982	0.761833	0.373844	3.14745		obj12_mito11	0.22842			All syn	13.4538		All syn	1.79446
Dendrite surface area/ um dendrite	3.74171		cross-section_0565	181.178	0.958217	0.648407	3.49486		obj2_mito01	0.0373226			syn001	0.224235		synGABA001	0.0956469
Mito volume / um dendrite	0.0394176		cross-section_0564	181.36	1.14029	0.722144	3.61285		obj3_mito02	0.569097			syn002	0.157934		synGABA002	0.152976
NEG syn size /um denrite	0.234887		cross-section_0563	181.52	1.29971	0.829343	3.83126		obj5_mito04	0.20594			syn003	0.128849		synGABA003	0.100585
NEG syn size /um2 surface	0.0627755		cross-section_0562	181.648	1.4282	1.01347	4.05885		obj6_mito05	0.273224			syn004	0.0528538		synGABA004	0.300736
POS syn size /um denrite	0.0313291		cross-section_0561	181.738	1.5176	1.08719	4.25019		obj7_mito06	0.331187			syn005	0.100497		synGABA006	0.145717
POS syn size /um2 surface	0.00837295		cross-section_0560	181.826	1.60643	1.06361	4.16123		obj9_mito07	0.311137			syn006	0.263558		synGABA007	0.134043
			cross-section_0559	181.948	1.72786	0.950997	3.91868						syn007	0.253346		synGABA008	0.121475
			cross-section_0558	182.096	1.87556	0.818593	3.59237						syn008	0.0929239		synGABA009	0.0696888
			cross-section_0557	182.263	2.04311	0.633	3.28786						syn009	0.176708		synGABA010	0.0774833
			cross-section_0556	182.444	2.22405	0.437056	2.88237						syn010	0.143749		synGABA011	0.125827
			cross-section_0555	182.632	2.41189	0.374734	2.75789						syn011	0.217453		synGABA012	0.113769
			cross-section_0554	182.82	2.60015	0.317863	2.46755						syn012	0.0819525		synGABA013	0.184032
			cross-section_0553	183.002	2.78235	0.261971	2.24545						syn013	0.178925		synGABA015	0.172484
			cross-section_0552	183.172	2.95203	0.272896	2.26416						syn014	0.168209
			cross-section_0551	183.323	3.10275	0.30535	2.5638						syn015	0.30835
			cross-section_0550	183.448	3.22815	0.373437	2.7999						syn016	0.158446
			cross-section_0549	183.542	3.32211	0.424832	2.79624						syn017	0.166221
			cross-section_0548	183.625	3.40505	0.45815	2.89035						syn018	0.0941237
			cross-section_0547	183.718	3.49791	0.474935	3.04035						syn019	0.149046
			cross-section_0546	183.82	3.59985	0.410813	2.85533						syn020	0.211176
			cross-section_0545	183.929	3.70916	0.358686	2.71013						syn021	0.120779
			cross-section_0544	184.044	3.82372	0.318424	2.54687						syn022	0.0982769
			cross-section_0543	184.161	3.94111	0.326694	2.62327						syn025	0.0650346
			cross-section_0542	184.279	4.05881	0.397258	2.7546						syn031	0.0711973
			cross-section_0541	184.394	4.17424	0.445286	2.61586						syn032	0.186253
			cross-section_0540	184.505	4.28482	0.438816	2.69474						syn033	0.114657
			cross-section_0539	184.608	4.38813	0.379705	2.50385						syn034	0.134702
			cross-section_0538	184.702	4.48186	0.34004	2.24677						syn035	0.211456
			cross-section_0537	184.784	4.56425	0.334431	2.26737						syn036	0.292814
			cross-section_0536	184.862	4.64155	0.345728	2.30302						syn037	0.217913
			cross-section_0535	184.943	4.72254	0.349666	2.30253						syn038	0.281765
			cross-section_0534	185.026	4.80603	0.354655	2.34716						syn039	0.198578
			cross-section_0533	185.111	4.89081	0.360353	2.39776						syn040	0.0303832
			cross-section_0532	185.196	4.97566	0.377166	2.58726						syn041	0.0546056
			cross-section_0531	185.279	5.05935	0.389753	2.72078						syn042	0.244925
			cross-section_0530	185.361	5.14065	0.370936	2.62398						syn043	0.141826
			cross-section_0529	185.438	5.21833	0.348569	2.53107						syn044	0.1374
			cross-section_0528	185.511	5.29114	0.340589	2.50473						syn046	0.0959871
			cross-section_0527	185.578	5.35785	0.336576	2.4812						syn047	0.144835
			cross-section_0526	185.637	5.41725	0.332633	2.43942						syn048	0.0696386
			cross-section_0525	185.688	5.46809	0.329352	2.3919						syn049	0.115276
			cross-section_0524	185.775	5.55467	0.318563	2.30035						syn050	0.0672417
			cross-section_0523	185.867	5.64657	0.300601	2.22604						syn051	0.252018
			cross-section_0522	185.963	5.74276	0.26763	2.17621						syn052	0.134475
			cross-section_0521	186.062	5.84219	0.229368	2.08064						syn053	0.0500122
			cross-section_0520	186.164	5.94376	0.198801	1.97189						syn054	0.0395272
			cross-section_0519	186.266	6.04634	0.176583	1.84575						syn055	0.116029
			cross-section_0518	186.369	6.14881	0.158691	1.64105						syn056	0.128501
			cross-section_0517	186.47	6.25004	0.165802	1.81855						syn057	0.311478
			cross-section_0516	186.569	6.34888	0.173377	1.59959						syn058	0.137213
			cross-section_0515	186.664	6.44426	0.196947	1.67159						syn059	0.0630474
			cross-section_0514	186.755	6.53509	0.232648	1.81673						syn060	0.172167
			cross-section_0513	186.84	6.62034	0.326644	2.58362						syn061	0.148242
			cross-section_0512	186.91	6.69026	0.458739	3.00752						syn062	0.161096
			cross-section_0511	186.987	6.76707	0.577798	3.83966						syn063	0.117712
			cross-section_0510	187.07	6.84968	0.751973	4.47102						syn064	0.055962
			cross-section_0509	187.157	6.93694	0.730335	3.6581						syn065	0.0864909
			cross-section_0508	187.248	7.02762	0.715356	3.41574						syn066	0.166058
			cross-section_0507	187.34	7.12047	0.680773	3.17849						syn067	0.0781667
			cross-section_0506	187.434	7.21424	0.628003	3.05914						syn068	0.164167
			cross-section_0505	187.528	7.30766	0.505665	2.89871						syn069	0.10611
			cross-section_0504	187.619	7.39945	0.342628	2.97708						syn070	0.123662
			cross-section_0503	187.708	7.48835	0.318335	3.50969						syn071	0.203693
			cross-section_0502	187.793	7.57314	0.407697	4.77409						syn072	0.0830134
			cross-section_0501	187.873	7.65257	0.455837	4.78589						syn073	0.112454
			cross-section_0500	187.943	7.72295	0.47214	4.8218						syn074	0.205487
			cross-section_0499	188.014	7.7936	0.484095	4.888						syn075	0.0689193
			cross-section_0498	188.085	7.86495	0.492968	5.04681						syn076	0.249855
			cross-section_0497	188.157	7.9372	0.520846	5.19439						syn077	0.18108
			cross-section_0496	188.23	8.01032	0.598853	5.68075						syn078	0.113054
			cross-section_0495	188.304	8.08419	0.745447	6.46382						syn079	0.134259
			cross-section_0494	188.379	8.15862	0.831675	6.66851						syn080	0.0504755
			cross-section_0493	188.453	8.2334	0.992347	5.13029						syn081	0.151156
			cross-section_0492	188.528	8.30839	1.06724	5.23281						syn082	0.151806
			cross-section_0491	188.604	8.38354	1.01514	4.90535						syn083	0.0929519
			cross-section_0490	188.679	8.45892	0.870488	3.9684						syn084	0.140993
			cross-section_0489	188.755	8.53485	0.744205	3.86423						syn085	0.105238
			cross-section_0488	188.837	8.61661	0.640241	3.35164						syn086	0.103962
			cross-section_0487	188.933	8.71282	0.584042	3.22246						syn087	0.123216
			cross-section_0486	189.041	8.82107	0.539923	3.08716						syn088	0.220445
			cross-section_0485	189.159	8.93886	0.511065	2.85913						syn089	0.0907364
			cross-section_0484	189.284	9.06375	0.486927	2.73976						syn090	0.066909
			cross-section_0483	189.413	9.1932	0.437858	2.62442						syn091	0.0858413
			cross-section_0482	189.545	9.32474	0.379609	2.48802						syn092	0.131468
			cross-section_0481	189.676	9.45588	0.360217	2.40685						syn093	0.0869231
			cross-section_0480	189.804	9.58415	0.35022	2.37987						syn094	0.147546
			cross-section_0479	189.927	9.70711	0.362577	2.48021						syn095	0.151723
			cross-section_0478	190.042	9.82238	0.374784	2.5908						syn096	0.113245
			cross-section_0477	190.148	9.92765	0.36727	2.65169						syn098	0.0735662
			cross-section_0476	190.236	10.0158	0.328026	2.29855						syn099	0.161924
			cross-section_0475	190.348	10.1284	0.321408	2.32598						syn104	0.0714965
			cross-section_0474	190.481	10.2605	0.305223	2.16988						syn105	0.145067
			cross-section_0473	190.627	10.4075	0.262164	2.00056						syn106	0.0582969
			cross-section_0472	190.784	10.5643	0.195595	1.72035						syn107	0.138375
			cross-section_0471	190.946	10.7262	0.15411	1.49593						syn108	0.0574242
			cross-section_0470	191.108	10.8883	0.124258	1.42705						syn109	0.145458
			cross-section_0469	191.266	11.0457	0.137095	1.8886						syn110	0.0184861
			cross-section_0468	191.414	11.1936	0.185787	1.86595						syn120	0.181068
			cross-section_0467	191.547	11.327	0.219655	1.96098
			cross-section_0466	191.661	11.4411	0.308955	2.49794
			cross-section_0465	191.751	11.5312	0.482878	3.41431
			cross-section_0464	191.839	11.6195	0.635463	4.16257
			cross-section_0463	191.932	11.7118	0.721266	4.56387
			cross-section_0462	192.027	11.8074	0.795066	5.05551
			cross-section_0461	192.125	11.9052	0.858373	5.71372
			cross-section_0460	192.224	12.0041	0.779329	5.85756
			cross-section_0459	192.323	12.1031	0.454501	3.30238
			cross-section_0458	192.421	12.201	0.402786	3.24139
			cross-section_0457	192.517	12.2967	0.40381	3.16822
			cross-section_0456	192.609	12.3893	0.398714	3.05364
			cross-section_0455	192.698	12.4777	0.383438	2.88495
			cross-section_0454	192.781	12.5612	0.364159	2.77078
			cross-section_0453	192.859	12.6392	0.347265	2.73448
			cross-section_0452	192.928	12.7083	0.335879	2.70952
			cross-section_0451	193.002	12.7825	0.358551	2.94896
			cross-section_0450	193.081	12.8611	0.415593	2.8981
			cross-section_0449	193.163	12.9433	0.473813	3.42637
			cross-section_0448	193.248	13.0285	0.55023	4.10648
			cross-section_0447	193.336	13.1158	0.641286	5.1674
			cross-section_0446	193.425	13.2047	0.665631	5.33584
			cross-section_0445	193.515	13.2946	0.617435	4.98649
			cross-section_0444	193.605	13.3849	0.586103	4.82776
			cross-section_0443	193.695	13.4752	0.575422	4.39016
			cross-section_0442	193.785	13.5653	0.545835	3.98609
			cross-section_0441	193.875	13.6549	0.519259	3.67785
			cross-section_0440	193.956	13.7362	0.497466	3.40675
			cross-section_0439	194.056	13.8356	0.481616	3.35032
			cross-section_0438	194.17	13.9496	0.443304	3.139
			cross-section_0437	194.295	14.0746	0.429692	2.90126
			cross-section_0436	194.427	14.2071	0.534937	3.08262
			cross-section_0435	194.563	14.3435	0.648993	3.28936
			cross-section_0434	194.7	14.4801	0.744021	3.5234
			cross-section_0433	194.833	14.6135	0.826034	3.74881
			cross-section_0432	194.96	14.7399	0.915204	4.06944
			cross-section_0431	195.076	14.8559	0.865494	3.94882
			cross-section_0430	195.178	14.9578	0.883747	3.84381
			cross-section_0429	195.262	15.0422	0.915192	3.78378
			cross-section_0428	195.347	15.1269	0.95873	3.8485
			cross-section_0427	195.465	15.2448	0.97392	3.91348
			cross-section_0426	195.609	15.3894	0.851304	3.6952
			cross-section_0425	195.774	15.5543	0.776986	3.47998
			cross-section_0424	195.953	15.7331	0.607704	3.22457
			cross-section_0423	196.139	15.9193	0.318721	2.4699
			cross-section_0422	196.326	16.1063	0.218095	1.88831
			cross-section_0421	196.508	16.2877	0.249277	1.94853
			cross-section_0420	196.677	16.4569	0.347311	2.2051
			cross-section_0419	196.828	16.6075	0.348495	2.28694
			cross-section_0418	196.953	16.733	0.368062	2.33494
			cross-section_0417	197.047	16.8271	0.394608	2.44251
			cross-section_0416	197.122	16.9022	0.39216	2.55031
			cross-section_0415	197.21	16.9899	0.376099	2.62891
			cross-section_0414	197.309	17.0891	0.354974	2.63399
			cross-section_0413	197.418	17.1975	0.323122	2.65211
			cross-section_0412	197.533	17.313	0.289882	2.8196
			cross-section_0411	197.653	17.4332	0.279091	3.15537
			cross-section_0410	197.776	17.5561	0.366947	4.22885
			cross-section_0408	198.024	17.8041	0.503588	4.4942
			cross-section_0407	198.148	17.9282	0.326969	2.2332
			cross-section_0406	198.274	18.0537	0.343531	2.29449
			cross-section_0405	198.403	18.1834	0.377462	2.46799
			cross-section_0404	198.513	18.2927	0.339719	2.47781
			cross-section_0403	198.622	18.4019	0.269805	2.11395
			cross-section_0402	198.731	18.5109	0.222783	1.98652
			cross-section_0401	198.84	18.6198	0.205315	1.96065
			cross-section_0400	198.949	18.7285	0.182853	1.81167
			cross-section_0399	199.057	18.8371	0.171184	1.72252
			cross-section_0398	199.166	18.9456	0.144872	1.83378
			cross-section_0397	199.274	19.054	0.130872	1.91382
			cross-section_0396	199.382	19.1624	0.142772	2.01346
			cross-section_0395	199.491	19.271	0.141085	1.9807
			cross-section_0394	199.6	19.38	0.18705	2.29742
			cross-section_0393	199.709	19.4894	0.659511	5.39751
			cross-section_0392	199.802	19.5823	0.789579	5.20593
			cross-section_0391	199.898	19.6785	0.804824	4.95786
			cross-section_0390	199.997	19.7772	0.829146	4.94234
			cross-section_0389	200.097	19.8774	0.812151	4.91326
			cross-section_0388	200.198	19.9778	0.806987	4.92259
			cross-section_0387	200.297	20.0768	0.936332	5.22783
			cross-section_0386	200.393	20.1731	0.957243	5.08178
			cross-section_0385	200.485	20.2652	0.80731	4.50143
			cross-section_0384	200.572	20.3516	0.711323	4.00803
			cross-section_0383	200.651	20.4312	0.742507	3.90584
			cross-section_0382	200.723	20.5034	0.741983	3.83205
			cross-section_0381	200.788	20.5681	0.724958	3.76654
			cross-section_0380	200.863	20.6433	0.753258	3.78696
			cross-section_0379	200.955	20.7347	0.797482	3.72126
			cross-section_0378	201.06	20.8398	0.848782	3.74512
			cross-section_0377	201.176	20.9558	0.849949	3.99807
			cross-section_0376	201.3	21.0801	0.78906	3.4753
			cross-section_0375	201.43	21.2101	0.733643	3.44284
			cross-section_0374	201.563	21.3431	0.719533	3.59013
			cross-section_0373	201.697	21.4767	0.729803	3.88372
			cross-section_0372	201.828	21.6082	0.737421	3.92923
			cross-section_0371	201.955	21.7352	0.684516	4.05314
			cross-section_0370	202.075	21.8553	0.395779	2.54228
			cross-section_0369	202.186	21.9663	0.38403	2.41557
			cross-section_0368	202.259	22.0393	0.390398	2.43122
			cross-section_0367	202.343	22.1235	0.413741	2.50599
			cross-section_0366	202.438	22.2178	0.470005	2.9289
			cross-section_0365	202.541	22.3206	0.489925	3.32616
			cross-section_0364	202.65	22.4296	0.413293	3.31674
			cross-section_0363	202.763	22.5426	0.290135	3.22079
			cross-section_0362	202.877	22.6573	0.157298	1.89917
			cross-section_0361	202.991	22.7713	0.131191	1.57481
			cross-section_0360	203.102	22.8823	0.127947	1.53928
			cross-section_0359	203.208	22.9885	0.11087	1.45445
			cross-section_0358	203.308	23.0879	0.0984451	1.44132
			cross-section_0357	203.4	23.1797	0.0996473	1.45167
			cross-section_0356	203.47	23.2504	0.102868	1.41919
			cross-section_0355	203.55	23.33	0.111435	1.41243
			cross-section_0354	203.638	23.4178	0.123589	1.38397
			cross-section_0353	203.732	23.5123	0.178885	1.61663
			cross-section_0352	203.832	23.6119	0.355505	2.28657
			cross-section_0351	203.935	23.7148	0.597131	4.29544
			cross-section_0350	204.039	23.8193	0.683478	3.69282
			cross-section_0349	204.144	23.9236	0.570284	4.06461
			cross-section_0348	204.246	24.026	0.487592	3.70423
			cross-section_0346	204.439	24.2188	0.374165	2.85525
			cross-section_0345	204.527	24.3068	0.303161	2.95867
			cross-section_0344	204.605	24.3846	0.216572	2.89136
			cross-section_0343	204.692	24.472	0.157851	2.89928
			cross-section_0342	204.787	24.5668	0.192688	3.71051
			cross-section_0341	204.887	24.6668	0.140005	2.55998
			cross-section_0340	204.99	24.7698	0.234697	3.82136
			cross-section_0339	205.094	24.8736	0.288817	3.92865
			cross-section_0338	205.196	24.976	0.316983	3.84742
			cross-section_0337	205.295	25.0747	0.292599	3.48532
			cross-section_0336	205.388	25.1677	0.262069	3.10305
			cross-section_0335	205.473	25.2529	0.250847	2.95327
			cross-section_0334	205.549	25.3286	0.238682	2.82896
			cross-section_0333	205.613	25.3934	0.23736	2.66202
			cross-section_0332	205.688	25.4677	0.219452	2.40053
			cross-section_0331	205.777	25.5573	0.209285	2.07897
			cross-section_0330	205.88	25.6597	0.197611	1.95011
			cross-section_0329	205.993	25.7726	0.174826	1.70681
			cross-section_0328	206.114	25.8936	0.1798	1.67069
			cross-section_0327	206.24	26.0202	0.217374	1.82244
			cross-section_0326	206.37	26.1498	0.284805	2.08787
			cross-section_0325	206.5	26.2799	0.310195	2.13681
			cross-section_0324	206.628	26.4081	0.294899	2.13374
			cross-section_0323	206.752	26.5319	0.31655	2.46012
			cross-section_0322	206.869	26.6487	0.368063	2.92059
			cross-section_0321	206.976	26.7563	0.384325	2.98344
			cross-section_0320	207.066	26.846	0.42375	3.06406
			cross-section_0319	207.198	26.978	0.562377	3.49242
			cross-section_0318	207.364	27.1445	0.636651	3.57141
			cross-section_0317	207.557	27.3374	0.628317	3.45833
			cross-section_0316	207.769	27.5489	0.589294	3.45231
			cross-section_0315	207.991	27.771	0.483995	3.53399
			cross-section_0314	208.216	27.9957	0.40531	4.64786
			cross-section_0313	208.435	28.215	0.230737	2.80756
			cross-section_0312	208.641	28.421	0.214971	2.25214
			cross-section_0311	208.826	28.6056	0.269251	2.3413
			cross-section_0310	208.981	28.7609	0.260598	2.30133
			cross-section_0309	209.099	28.8791	0.2434	2.1665
			cross-section_0308	209.186	28.9662	0.347603	3.52023
			cross-section_0307	209.32	29.1002	0.399743	3.06175
			cross-section_0306	209.492	29.2723	0.330486	3.40115
			cross-section_0305	209.694	29.4736	0.508913	4.46356
			cross-section_0304	209.915	29.695	0.695571	4.7052
			cross-section_0303	210.147	29.9274	0.815959	4.30517
			cross-section_0302	210.382	30.1618	0.879189	4.12753
			cross-section_0301	210.609	30.3889	0.82468	4.05148
			cross-section_0300	210.82	30.5998	0.819851	3.95864
			cross-section_0299	211.005	30.7853	0.769589	4.03439
			cross-section_0298	211.156	30.9363	0.689193	4.35209
			cross-section_0297	211.264	31.0439	0.590699	4.47232
			cross-section_0296	211.343	31.1231	0.543664	4.50863
			cross-section_0295	211.447	31.2267	0.488065	4.53242
			cross-section_0294	211.571	31.3507	0.46309	4.52934
			cross-section_0293	211.711	31.4905	0.413653	4.51473
			cross-section_0292	211.861	31.6414	0.311083	3.64952
			cross-section_0291	212.018	31.7984	0.308198	3.34351
			cross-section_0290	212.177	31.9568	0.455366	3.49134
			cross-section_0289	212.332	32.1117	0.713202	3.79784
			cross-section_0288	212.478	32.258	0.98557	4.20733
			cross-section_0287	212.611	32.3911	1.09518	4.45991
			cross-section_0286	212.726	32.506	1.0574	4.57111
			cross-section_0285	212.818	32.5979	0.555266	3.73751
			cross-section_0284	212.884	32.6642	0.702866	4.51131
			cross-section_0283	212.951	32.7312	0.392894	2.54209
			cross-section_0282	213.02	32.7997	0.304644	2.37824
			cross-section_0281	213.09	32.8704	0.237422	2.17065
			cross-section_0280	213.164	32.9437	0.227931	2.3258
			cross-section_0279	213.24	33.02	0.242566	2.64149
			cross-section_0278	213.319	33.0994	0.299118	3.1402
			cross-section_0277	213.402	33.1824	0.338486	3.2641
			cross-section_0276	213.489	33.2693	0.351339	3.287
			cross-section_0275	213.58	33.3602	0.349137	3.13496
			cross-section_0274	213.676	33.4557	0.353505	2.85124
			cross-section_0273	213.776	33.556	0.387234	2.89675
			cross-section_0272	213.853	33.6333	0.425609	2.96578
			cross-section_0271	213.936	33.7161	0.488401	3.14992
			cross-section_0270	214.023	33.8033	0.572255	3.33955
			cross-section_0269	214.114	33.8938	0.641503	3.42718
			cross-section_0268	214.207	33.9866	0.700258	3.54986
			cross-section_0267	214.3	34.0805	0.750707	3.57538
			cross-section_0266	214.394	34.1743	0.800921	3.66949
			cross-section_0265	214.487	34.2671	0.800704	3.71333
			cross-section_0264	214.578	34.3576	0.768197	3.7726
			cross-section_0263	214.665	34.4447	0.585552	4.17827
			cross-section_0262	214.747	34.5273	0.501582	3.97589
			cross-section_0261	214.824	34.6044	0.446029	3.91111
			cross-section_0260	214.893	34.6734	0.398815	3.73866
			cross-section_0259	214.968	34.7478	0.349755	3.46813
			cross-section_0258	215.047	34.8271	0.296048	3.15913
			cross-section_0257	215.131	34.9106	0.219265	2.48222
			cross-section_0256	215.218	34.9976	0.196662	2.43875
			cross-section_0255	215.308	35.0876	0.175608	2.36593
			cross-section_0254	215.4	35.1799	0.153732	2.01167
			cross-section_0253	215.494	35.2738	0.146177	1.90226
			cross-section_0252	215.589	35.3689	0.1377	1.85994
			cross-section_0251	215.685	35.4647	0.125495	1.72097
			cross-section_0250	215.781	35.5606	0.119016	1.71819
			cross-section_0249	215.877	35.6565	0.117729	1.78567
			cross-section_0248	215.956	35.7356	0.112273	1.77685
			cross-section_0247	216.058	35.8378	0.121737	1.93097
			cross-section_0246	216.18	35.9599	0.137693	2.20535
			cross-section_0245	216.318	36.0977	0.153067	2.35419
			cross-section_0244	216.467	36.2469	0.165987	2.42637
			cross-section_0243	216.623	36.403	0.177258	2.34142
			cross-section_0242	216.781	36.5614	0.186957	2.34764
			cross-section_0241	216.938	36.7176	0.223571	2.39716
			cross-section_0240	217.087	36.8671	0.261612	2.54984
			cross-section_0239	217.225	37.0054	0.272417	2.16578
			cross-section_0238	217.348	37.1283	0.289571	2.24206
			cross-section_0237	217.452	37.2322	0.289685	2.33666
			cross-section_0236	217.533	37.3128	0.288479	2.55371
			cross-section_0235	217.64	37.4199	0.184713	1.6019
			cross-section_0234	217.769	37.5493	0.187937	1.64779
			cross-section_0233	217.916	37.6964	0.150664	1.53456
			cross-section_0232	218.076	37.8563	0.08813	1.20787
			cross-section_0231	218.244	38.0245	0.0697659	1.07114
			cross-section_0230	218.416	38.1961	0.0459935	0.822188
			cross-section_0229	218.586	38.3664	0.273159	3.03152
			cross-section_0228	218.751	38.5306	0.380759	3.67773
			cross-section_0227	218.904	38.6841	0.446998	3.98805
			cross-section_0226	219.042	38.8223	0.484029	4.35159
			cross-section_0225	219.16	38.9405	0.485503	4.75939
			cross-section_0224	219.24	39.0195	0.482008	4.76395
			cross-section_0223	219.339	39.119	0.470878	4.60852
			cross-section_0222	219.455	39.2353	0.463197	4.0682
			cross-section_0221	219.584	39.3642	0.454017	3.87995
			cross-section_0220	219.722	39.502	0.472375	3.69692
			cross-section_0219	219.864	39.6444	0.533221	3.88232
			cross-section_0218	220.008	39.7875	0.488787	4.30928
			cross-section_0217	220.147	39.9273	0.392569	3.92037
			cross-section_0216	220.28	40.0599	0.340157	3.63495
			cross-section_0215	220.401	40.1814	0.377082	3.6612
			cross-section_0214	220.508	40.2883	0.38237	3.57355
			cross-section_0213	220.598	40.3777	0.370988	3.5079
			cross-section_0212	220.68	40.4603	0.372411	3.52606
			cross-section_0211	220.767	40.547	0.381422	3.54228
			cross-section_0210	220.857	40.6373	0.397119	3.5782
			cross-section_0209	220.95	40.7302	0.404218	3.51423
			cross-section_0208	221.045	40.8249	0.403894	3.57534
			cross-section_0207	221.14	40.9204	0.379636	3.16799
			cross-section_0206	221.236	41.0158	0.356394	3.09318
			cross-section_0205	221.33	41.1101	0.322954	2.98235
			cross-section_0204	221.423	41.2026	0.293625	2.76177
			cross-section_0203	221.512	41.2924	0.263175	2.62689
			cross-section_0202	221.599	41.3787	0.241255	2.4204
			cross-section_0201	221.681	41.4612	0.2235	2.20444
			cross-section_0200	221.752	41.5323	0.216854	2.16498
			cross-section_0199	221.833	41.6131	0.218507	2.22498
			cross-section_0198	221.922	41.7024	0.237869	2.45469
			cross-section_0197	222.019	41.7988	0.357799	3.50379
			cross-section_0196	222.121	41.9008	0.483861	4.3251
			cross-section_0195	222.227	42.0067	0.591169	4.75363
			cross-section_0194	222.335	42.1148	0.647849	4.89483
			cross-section_0193	222.443	42.2234	0.656806	4.99884
			cross-section_0192	222.551	42.3308	0.64436	4.80051
			cross-section_0191	222.655	42.4355	0.649833	4.60507
			cross-section_0190	222.756	42.536	0.669079	4.51972
			cross-section_0189	222.851	42.631	0.682103	4.41164
			cross-section_0188	222.934	42.7138	0.68499	4.35729
			cross-section_0187	223.036	42.8161	0.693128	4.29215
			cross-section_0186	223.154	42.9342	0.69697	4.15376
			cross-section_0185	223.284	43.0642	0.683639	4.01632
			cross-section_0184	223.422	43.2022	0.667084	3.9323
			cross-section_0183	223.564	43.3444	0.600145	3.91965
			cross-section_0182	223.707	43.4869	0.517858	3.85301
			cross-section_0181	223.846	43.6258	0.558515	4.9926
			cross-section_0180	223.977	43.7573	0.636144	5.25236
			cross-section_0179	224.098	43.8776	0.635469	4.79398
			cross-section_0178	224.203	43.9829	0.594276	4.73274
			cross-section_0177	224.29	44.0697	0.555777	4.60027
			cross-section_0176	224.363	44.1432	0.538906	4.46649
			cross-section_0175	224.447	44.2268	0.524894	4.43556
			cross-section_0174	224.539	44.3191	0.492316	4.32785
			cross-section_0173	224.638	44.4182	0.442639	4.18144
			cross-section_0172	224.742	44.5219	0.401643	4.07239
			cross-section_0171	224.848	44.628	0.375231	4.06242
			cross-section_0170	224.954	44.7342	0.383818	4.21712
			cross-section_0169	225.058	44.838	0.434652	4.53495
			cross-section_0168	225.157	44.9374	0.497295	4.86785
			cross-section_0167	225.25	45.0303	0.560662	5.12658
			cross-section_0166	225.335	45.115	0.593065	5.24771
			cross-section_0165	225.411	45.1907	0.599804	5.25883
			cross-section_0164	225.513	45.2929	0.532576	5.04502
			cross-section_0163	225.615	45.3954	0.388836	3.86662
			cross-section_0162	225.719	45.4986	0.389146	3.74356
			cross-section_0161	225.823	45.6025	0.406138	3.53276
			cross-section_0160	225.926	45.7065	0.651506	5.34125
			cross-section_0159	226.03	45.8097	0.759672	5.00754
			cross-section_0158	226.131	45.9111	0.763401	5.3102
			cross-section_0157	226.23	46.0097	0.624854	3.76091
			cross-section_0156	226.324	46.1044	0.667615	3.81956
			cross-section_0155	226.414	46.1943	0.703762	3.98874
			cross-section_0154	226.499	46.2787	0.735517	4.10472
			cross-section_0153	226.578	46.3576	0.785565	4.31695
			cross-section_0152	226.646	46.4265	0.808069	4.39577
			cross-section_0151	226.719	46.4995	0.845826	4.90512
			cross-section_0150	226.797	46.5765	0.900083	5.92477
			cross-section_0149	226.877	46.6573	0.810124	6.53187
			cross-section_0148	226.961	46.7411	0.373024	2.75793
			cross-section_0147	227.047	46.8272	0.350808	2.50404
			cross-section_0146	227.135	46.9148	0.300785	2.37074
			cross-section_0145	227.223	47.0027	0.276063	2.38193
			cross-section_0144	227.31	47.0899	0.229302	2.08635
			cross-section_0143	227.395	47.1754	0.179849	1.7321
			cross-section_0142	227.478	47.258	0.153014	1.58514
			cross-section_0141	227.557	47.3367	0.137775	1.51662
			cross-section_0140	227.629	47.4095	0.153154	1.708
			cross-section_0139	227.707	47.487	0.145393	1.66265
			cross-section_0138	227.789	47.5685	0.133465	1.59582
			cross-section_0137	227.873	47.6529	0.121817	1.516
			cross-section_0136	227.959	47.7392	0.112892	1.44793
			cross-section_0135	228.046	47.8263	0.111057	1.46893
			cross-section_0134	228.133	47.9131	0.115825	1.46888
			cross-section_0133	228.219	47.9986	0.121603	1.53009
			cross-section_0132	228.302	48.0816	0.118769	1.66913
			cross-section_0131	228.381	48.1612	0.120918	1.7956
			cross-section_0130	228.456	48.2364	0.121567	1.88515
			cross-section_0129	228.526	48.3062	0.116514	1.91885
			cross-section_0128	228.609	48.3889	0.113392	1.95674
			cross-section_0127	228.686	48.4663	0.115258	2.01818
			cross-section_0126	228.759	48.5388	0.124765	2.07058
			cross-section_0125	228.827	48.6067	0.145002	2.16208
			cross-section_0124	228.89	48.6702	0.175156	2.35045
			cross-section_0123	228.95	48.7295	0.222949	2.6377
			cross-section_0122	229.005	48.7847	0.251462	2.6154
			cross-section_0121	229.056	48.836	0.256567	2.58611
			cross-section_0120	229.104	48.8835	0.244748	2.60655
			cross-section_0119	229.147	48.9274	0.23118	2.61522
			cross-section_0118	229.188	48.9677	0.223429	2.61093
			cross-section_0117	229.225	49.0046	0.224095	2.63824
			cross-section_0116	229.298	49.0781	0.232758	2.66591
			cross-section_0115	229.37	49.15	0.249783	2.71007
			cross-section_0114	229.441	49.2206	0.275543	2.7233
			cross-section_0113	229.51	49.2904	0.30355	2.75212
			cross-section_0112	229.579	49.3595	0.3331	2.78173
			cross-section_0111	229.648	49.428	0.354902	2.83935
			cross-section_0110	229.716	49.4961	0.357827	2.84941
			cross-section_0109	229.784	49.5637	0.352296	2.8739
			cross-section_0108	229.851	49.6308	0.347037	2.76919
			cross-section_0107	229.917	49.6972	0.348795	2.70397
			cross-section_0106	229.983	49.7629	0.349194	2.69024
			cross-section_0105	230.048	49.8278	0.333575	2.65032
			cross-section_0104	230.089	49.8687	0.31558	2.60661
			cross-section_0103	230.13	49.9099	0.293177	2.57116
			cross-section_0102	230.172	49.9519	0.266031	2.5989
			cross-section_0101	230.215	49.995	0.229709	2.61751
			cross-section_0100	230.259	50.0394	0.185364	2.14268
			cross-section_0099	230.305	50.0852	0.157463	2.05482
			cross-section_0098	230.353	50.1326	0.134289	1.95359
			cross-section_0097	230.402	50.1817	0.125038	1.91151
			cross-section_0096	230.453	50.2325	0.121746	1.86805
			cross-section_0095	230.505	50.2853	0.0907557	1.26748
			cross-section_0094	230.56	50.34	0.0904402	1.21392
			cross-section_0093	230.617	50.3971	0.0886983	1.16897
			cross-section_0092	230.688	50.4677	0.089734	1.163
			cross-section_0091	230.75	50.5302	0.106931	1.43901
			cross-section_0090	230.806	50.5859	0.110467	1.39702
			cross-section_0089	230.856	50.6363	0.108812	1.31135
			cross-section_0088	230.903	50.6825	0.1043	1.2503
			cross-section_0087	230.946	50.7259	0.101121	1.22242
			cross-section_0086	230.988	50.7676	0.0974889	1.20797
			cross-section_0085	231.029	50.809	0.094477	1.20453
			cross-section_0084	231.071	50.8512	0.0947493	1.24411
			cross-section_0083	231.115	50.8955	0.100937	1.38901
			cross-section_0082	231.163	50.9431	0.105182	1.48205
			cross-section_0081	231.215	50.9954	0.112524	1.58004
			cross-section_0080	231.27	51.0503	0.121493	1.7213
			cross-section_0079	231.319	51.0995	0.126508	1.78813
			cross-section_0078	231.365	51.1448	0.131006	1.86928
			cross-section_0077	231.408	51.1884	0.139587	1.94805
			cross-section_0076	231.452	51.2321	0.145992	1.98311
			cross-section_0075	231.498	51.2777	0.145247	1.97918
			cross-section_0074	231.547	51.327	0.144718	1.99262
			cross-section_0073	231.602	51.3817	0.145673	2.02676
			cross-section_0072	231.664	51.4438	0.15143	2.19738
			cross-section_0071	231.735	51.5152	0.169849	2.39798
			cross-section_0070	231.818	51.5979	0.19157	2.48954
			cross-section_0069	231.914	51.6937	0.190812	2.61735
			cross-section_0068	231.953	51.7332	0.194636	2.9327
			cross-section_0067	231.994	51.7739	0.2136	2.89042
			cross-section_0066	232.036	51.8162	0.253394	3.04309
			cross-section_0065	232.08	51.8604	0.341694	3.13064
			cross-section_0064	232.127	51.9065	0.456827	3.08701
			cross-section_0063	232.175	51.9546	0.551072	3.33729
			cross-section_0062	232.225	52.0047	0.605401	3.52191
			cross-section_0061	232.277	52.0568	0.58727	3.79207
			cross-section_0060	232.331	52.1108	0.460002	4.29467
			cross-section_0059	232.387	52.1668	0.385315	3.81385
			cross-section_0058	232.445	52.225	0.359834	3.82789
			cross-section_0057	232.505	52.2855	0.333872	3.7947
			cross-section_0052	232.801	52.5813	0.336404	3.75249
			cross-section_0051	232.86	52.6399	0.402148	3.78344
			cross-section_0050	232.921	52.7012	0.51444	4.15841
			cross-section_0049	232.987	52.7669	0.608727	3.36862
			cross-section_0048	233.058	52.8381	0.949623	4.99483
			cross-section_0046	233.223	53.003	0.900617	4.38634
			cross-section_0045	233.32	53.0995	0.442594	2.96954
			cross-section_0044	233.401	53.1808	0.37326	2.782
			cross-section_0043	233.481	53.2609	0.351948	2.75198
			cross-section_0042	233.56	53.3398	0.361567	2.81778
			cross-section_0041	233.638	53.4178	0.382182	3.00644
			cross-section_0040	233.715	53.4949	0.409981	3.16652
			cross-section_0039	233.791	53.5714	0.412664	3.20043
			cross-section_0038	233.867	53.6473	0.396016	3.14362
			cross-section_0037	233.943	53.7227	0.375246	3.1134
			cross-section_0036	234.018	53.798	0.372453	3.05424
			cross-section_0035	234.093	53.873	0.379436	2.9967
			cross-section_0034	234.168	53.9481	0.412452	3.07538
			cross-section_0033	234.243	54.0234	0.46562	3.19606
			cross-section_0032	234.358	54.1384	0.601849	3.63764
			cross-section_0031	234.467	54.2465	0.642173	3.84799
			cross-section_0030	234.569	54.3492	0.680051	4.14188
			cross-section_0029	234.668	54.4475	0.723316	4.43636
			cross-section_0028	234.762	54.5421	0.804284	4.62571
			cross-section_0026	234.942	54.7221	0.826315	5.1392
			cross-section_0025	235.028	54.8081	0.809537	5.13307
			cross-section_0024	235.112	54.8917	0.818416	5.24992
			cross-section_0023	235.194	54.9736	0.805327	6.2154
			cross-section_0022	235.275	55.0547	0.569009	4.58034
			cross-section_0021	235.356	55.1364	0.473292	4.29105
			cross-section_0020	235.427	55.2073	0.350086	3.16989
			cross-section_0019	235.507	55.2873	0.350849	3.07216
			cross-section_0018	235.595	55.3751	0.347064	2.80528
			cross-section_0017	235.689	55.4693	0.357482	2.68347
			cross-section_0016	235.788	55.5682	0.360544	2.58811
			cross-section_0015	235.89	55.67	0.376277	2.61321
			cross-section_0014	235.993	55.7731	0.388716	2.63426
			cross-section_0013	236.095	55.8754	0.380311	2.62361
			cross-section_0012	236.195	55.9753	0.351772	2.45273
			cross-section_0011	236.291	56.0707	0.302589	2.14924
			cross-section_0010	236.38	56.1599	0.277753	2.02089
			cross-section_0009	236.461	56.2409	0.265448	1.97581
			cross-section_0008	236.538	56.318	0.252109	1.92934
			cross-section_0007	236.629	56.4094	0.24181	1.88545
			cross-section_0006	236.733	56.5132	0.209045	1.78517
			cross-section_0005	236.847	56.6271	0.113713	1.25279
			cross-section_0004	236.969	56.7492	0.0794248	1.05563
			cross-section_0003	237.097	56.8774	0.0759343	1.1225
			cross-section_0002	237.23	57.0096	0.110097	1.32584
			cross-section_0001	237.364	57.1438	0.199426	1.77956
			cross-section_0000	237.498	57.2779	0.398924	2.93318

### Sheet: OL301-01-2R
Dendrite segment ID	OL301-01-2R		Raw sub-segment DATA	distance from SOMA [um]	distance from the start of the dendritic segment [um]	cross-sectional area at given distance [um2]	perimeter of the cross-section [um]	Raw full dendritic segment DATA from Blender software	Object	volume [um3]	surface area [um2]	Raw NEG synaptic DATA from Blender software	Object	surface area [um2]	Raw POS synaptic DATA from Blender software	Object	surface area [um2]
Location of the segment	str. oriens / alveus		Median	17.9857		2.21332	6.28063	Dend. minus mitochondria volume		72.0058	240.687
Distance from soma um	0		cross-section_0000	0	0	2.9191	7.35801		Dendrite	79.6211	240.687		number syn	101		number syn	10
Length [um]	35.9472		cross-section_0001	0.101981	0.101981	2.80328	7.16331		All mito	7.61527	109.963		Median	0.0978033		Median	0.139996
Dendritic order	1		cross-section_0002	0.208971	0.208971	2.66908	7.12201		MITO	0.0672062			Lower quart	0.067622		Lower quart	0.107206
Dendrite volume without mito./ um dendrite	2.0031		cross-section_0003	0.319559	0.319559	2.52849	7.21999		MITO.002	0.0784576			Upper quart	0.139635		Upper quart	0.154735
Dendrite volume/ um dendrite	2.21494		cross-section_0004	0.431135	0.431135	2.38106	7.19842		MITO.003	0.0270374			All syn	10.2959		All syn	1.30321
Dendrite surface area/ um dendrite	6.69558		cross-section_0005	0.544383	0.544383	2.2678	7.12664		MITO.005	0.99421		partial.001	syn104	0.07216	partial.001	synGABA006	0.0501752
Mito volume / um dendrite	0.211846		cross-section_0006	0.657785	0.657785	2.21937	6.96797		MITO.006	0.266914		partial.001	syn105	0.0602735		synGABA010	0.145893
NEG syn size /um denrite	0.286416		cross-section_0007	0.772096	0.772096	2.2055	7.00236		MITO.007	0.10637		partial.001	syn106	0.0266288		synGABA019	0.139996
NEG syn size /um2 surface	0.0427769		cross-section_0008	0.887197	0.887197	2.16261	6.99084		MITO.009	0.0592049		partial.001	syn121	0.0489223		synGABA008	0.107206
POS syn size /um denrite	0.0362535		cross-section_0009	1.0022	1.0022	2.12442	6.87689		MITO.013_cut	0.318748		partial.001	syn128	0.0286241		synGABA010	0.134128
POS syn size /um2 surface	0.00541454		cross-section_0010	1.11744	1.11744	2.1006	6.74882		MITO.015	0.0391337		partial.001	syn133	0.0622288		synGABA07	0.255049
			cross-section_0011	1.23289	1.23289	2.12097	6.62154		MITO.016	0.0376073		partial.001	syn134	0.0233512		synGABA007.001	0.0707101
			cross-section_0012	1.34812	1.34812	2.18471	6.71552		MITO.018	0.0499631			syn056.001	0.12083		synGABA011.001	0.166069
			cross-section_0013	1.46401	1.46401	2.26769	6.65121		MITO.020	0.334656			syn057.001	0.105579		synGABA018.001	0.0792483
			cross-section_0014	1.57964	1.57964	2.34869	6.73371		MITO.021_cut	0.581034			syn058.001	0.225803		synGABA020.001	0.154735
			cross-section_0015	1.69522	1.69522	2.43594	6.78808		MITO.023	0.589459			syn059.001	0.197492
			cross-section_0016	1.81033	1.81033	2.50163	6.82328		MITO.024	0.102133			syn060.001	0.140344
			cross-section_0017	1.92512	1.92512	2.54664	6.82876		MITO.025	0.0494902			syn061.001	0.109311
			cross-section_0018	2.03974	2.03974	2.6023	6.68103		MITO.026	0.288521			syn062.001	0.167117
			cross-section_0019	2.15429	2.15429	2.60222	6.70082		MITO.029	0.185524			syn063.001	0.157901
			cross-section_0020	2.26821	2.26821	2.56475	6.71466		MITO.030	0.0732582			syn064.001	0.203457
			cross-section_0021	2.38197	2.38197	2.56335	6.73656		MITO.031	0.171081			syn065.001	0.115053
			cross-section_0022	2.496	2.496	2.59902	6.66419		MITO.032	0.114036			syn066.001	0.0467054
			cross-section_0023	2.61008	2.61008	2.6145	6.69638		MITO.034	0.767674			syn067.001	0.0579363
			cross-section_0024	2.7246	2.7246	2.58303	6.84953		MITO.035	0.267673			syn068.001	0.181908
			cross-section_0025	2.8395	2.8395	2.52054	6.76131		MITO.036	0.13233			syn069.001	0.157409
			cross-section_0026	2.95474	2.95474	2.42981	6.86216		MITO.037	0.0469293			syn070.001	0.0477705
			cross-section_0027	3.07037	3.07037	2.39146	6.78201		MITO.038_cut	0.17211			syn071.001	0.0614051
			cross-section_0028	3.18627	3.18627	2.40929	6.80989		MITO.039	0.27246			syn072.001	0.215929
			cross-section_0029	3.30279	3.30279	2.45087	6.86806		MITO.040	0.0529738			syn073.001	0.127922
			cross-section_0030	3.41958	3.41958	2.52285	7.06953		MITO.042	0.0577546			syn074.001	0.0949788
			cross-section_0031	3.53577	3.53577	2.63534	7.12388		MITO.043	0.0308045			syn075.001	0.1652
			cross-section_0032	3.65277	3.65277	2.68854	7.06328		MITO.044	0.0371671			syn076.001	0.0982986
			cross-section_0033	3.76992	3.76992	2.62484	6.98455		MITO.045	0.0754893			syn077.001	0.0848101
			cross-section_0034	3.88667	3.88667	2.52568	6.99229		MITO.046	0.0475689			syn078.001	0.0787312
			cross-section_0035	4.0043	4.0043	2.41043	6.95595		MITO.048	0.0284655			syn079.001	0.0703795
			cross-section_0036	4.1213	4.1213	2.28403	7.34375		MITO.049	0.0874566			syn080.001	0.0525908
			cross-section_0037	4.23906	4.23906	2.20964	7.82446		MITO.050	0.680164			syn081.001	0.0339868
			cross-section_0038	4.35612	4.35612	2.24256	8.19678		MITO.051	0.0482305			syn082.001	0.123785
			cross-section_0039	4.47275	4.47275	2.33155	6.98745		MITO.053	0.0493583			syn083.001	0.21934
			cross-section_0040	4.58915	4.58915	2.37024	6.89163		MITO.055	0.0240393			syn084.001	0.0938373
			cross-section_0041	4.70483	4.70483	2.40003	6.37791		MITO.056	0.202578			syn085.001	0.0674164
			cross-section_0042	4.82028	4.82028	2.3757	6.3272						syn086.001	0.0942286
			cross-section_0043	4.93535	4.93535	2.35669	6.4193						syn087.001	0.111042
			cross-section_0044	5.05002	5.05002	2.33165	6.45846						syn088.001	0.100664
			cross-section_0045	5.16443	5.16443	2.34013	6.46345						syn089.001	0.136682
			cross-section_0046	5.27883	5.27883	2.36851	6.24926						syn090.001	0.0767363
			cross-section_0047	5.39334	5.39334	2.39103	6.08025						syn091.001	0.0973079
			cross-section_0048	5.50905	5.50905	2.41852	6.0782						syn092.001	0.148717
			cross-section_0049	5.62464	5.62464	2.4021	6.07389						syn093.001	0.0670674
			cross-section_0050	5.74024	5.74024	2.3243	6.13124						syn094.001	0.160476
			cross-section_0051	5.85622	5.85622	2.21996	6.19281						syn095.001	0.0837546
			cross-section_0052	5.97228	5.97228	2.16094	6.28408						syn096.001	0.135684
			cross-section_0053	6.08849	6.08849	2.16193	6.22904						syn097.001	0.0971771
			cross-section_0054	6.20497	6.20497	2.13419	6.27792						syn098.001	0.0846822
			cross-section_0055	6.32163	6.32163	2.04646	6.18452						syn099.001	0.198108
			cross-section_0056	6.43848	6.43848	1.95007	5.92175						syn101.001	0.0649813
			cross-section_0057	6.55537	6.55537	1.93595	5.7969						syn102.001	0.0737957
			cross-section_0058	6.67223	6.67223	2.00741	5.87984						syn103.001	0.217419
			cross-section_0059	6.78885	6.78885	2.0915	6.04504						syn107.001	0.0179494
			cross-section_0060	6.90486	6.90486	2.17888	6.2908						syn108.001	0.0898265
			cross-section_0061	7.02003	7.02003	2.27184	6.2585						syn109.001	0.0736692
			cross-section_0062	7.13407	7.13407	2.39022	6.35942						syn110.001	0.0609811
			cross-section_0063	7.24719	7.24719	2.46777	6.31511						syn111.001	0.214374
			cross-section_0064	7.35992	7.35992	2.57227	6.65024						syn112.001	0.141122
			cross-section_0065	7.47295	7.47295	2.73913	7.21325						syn113.001	0.0340069
			cross-section_0066	7.58686	7.58686	2.95312	7.71444						syn114.001	0.040638
			cross-section_0067	7.70188	7.70188	3.01329	8.18679						syn115.001	0.156151
			cross-section_0068	7.81796	7.81796	3.06945	8.48573						syn116.001	0.0911828
			cross-section_0069	7.93486	7.93486	2.93123	8.03851						syn117.001	0.0944428
			cross-section_0070	8.0523	8.0523	2.89054	7.67192						syn118.001	0.136341
			cross-section_0071	8.17002	8.17002	2.87606	7.92478						syn119.001	0.0403713
			cross-section_0072	8.28797	8.28797	2.92639	8.55111						syn120.001	0.161213
			cross-section_0073	8.4059	8.4059	2.99549	8.51754						syn122.001	0.173109
			cross-section_0074	8.5237	8.5237	3.04596	8.50206						syn123.001	0.0558013
			cross-section_0075	8.64126	8.64126	3.21052	8.94171						syn124.001	0.0425175
			cross-section_0076	8.75838	8.75838	3.29526	8.93661						syn125.001	0.051863
			cross-section_0077	8.87509	8.87509	3.29518	8.79672						syn126.001	0.123659
			cross-section_0078	8.99142	8.99142	3.24772	8.57542						syn127.001	0.162535
			cross-section_0079	9.10742	9.10742	3.22322	8.50021						syn129.001	0.0603396
			cross-section_0080	9.22329	9.22329	3.23182	8.58581						syn130.001	0.162044
			cross-section_0081	9.33916	9.33916	3.26728	8.55926						syn131.001	0.0566527
			cross-section_0082	9.45499	9.45499	3.26792	8.5794						syn132.001	0.0682388
			cross-section_0083	9.57086	9.57086	3.25644	8.67296						syn135.001	0.0380558
			cross-section_0084	9.68647	9.68647	3.29991	8.61903						syn149.001	0.12024
			cross-section_0085	9.80173	9.80173	3.52618	9.06852						syn150.001	0.0210176
			cross-section_0086	9.91648	9.91648	3.87906	9.46197						syn165.001	0.0305039
			cross-section_0087	10.0308	10.0308	4.02851	9.426						syn166.001	0.151693
			cross-section_0088	10.1448	10.1448	3.97683	8.7527						syn167.001	0.11278
			cross-section_0089	10.2587	10.2587	3.76343	8.70257						syn168.001	0.114822
			cross-section_0090	10.3729	10.3729	3.55479	8.56588						syn169.001	0.0754271
			cross-section_0091	10.4877	10.4877	3.42247	8.64618						syn170.001	0.149472
			cross-section_0092	10.6032	10.6032	3.28121	8.62305						syn171.001	0.0476765
			cross-section_0093	10.7196	10.7196	3.20619	8.58061						syn172.001	0.10181
			cross-section_0094	10.8365	10.8365	3.16272	8.5222						syn173.001	0.0270051
			cross-section_0095	10.9539	10.9539	3.10024	8.50254						syn174.001	0.0757674
			cross-section_0096	11.0714	11.0714	3.03994	8.08523						syn175.001	0.0688848
			cross-section_0097	11.189	11.189	3.00516	7.84745						syn176.001	0.136922
			cross-section_0098	11.3066	11.3066	2.95359	7.47						syn177.001	0.0984603
			cross-section_0099	11.4242	11.4242	2.91388	7.19673						syn178.001	0.0728321
			cross-section_0100	11.5417	11.5417	2.83983	7.04134						syn181.001	0.0682953
			cross-section_0101	11.6595	11.6595	2.79886	7.14821						syn182.001	0.124726
			cross-section_0102	11.7773	11.7773	2.7624	7.21472						syn183.001	0.137509
			cross-section_0103	11.8951	11.8951	2.72664	7.45786						syn184.001	0.104058
			cross-section_0104	12.0129	12.0129	2.6844	7.4496						syn185.001	0.121702
			cross-section_0105	12.1303	12.1303	2.66316	7.33532						syn186.001	0.0932333
			cross-section_0106	12.2472	12.2472	2.6457	7.14979
			cross-section_0107	12.3632	12.3632	2.61948	6.92948
			cross-section_0108	12.4782	12.4782	2.5499	6.69678
			cross-section_0109	12.5923	12.5923	2.48103	6.51548
			cross-section_0110	12.7056	12.7056	2.42137	6.37925
			cross-section_0111	12.8188	12.8188	2.37767	6.38846
			cross-section_0112	12.9321	12.9321	2.3096	6.44603
			cross-section_0113	13.046	13.046	2.16255	6.2229
			cross-section_0114	13.1604	13.1604	1.95986	5.82671
			cross-section_0115	13.2754	13.2754	1.79153	5.62095
			cross-section_0116	13.391	13.391	1.70039	5.46523
			cross-section_0117	13.5072	13.5072	1.64153	5.3305
			cross-section_0118	13.6239	13.6239	1.65735	5.27918
			cross-section_0119	13.741	13.741	1.72175	5.56905
			cross-section_0120	13.8582	13.8582	1.81403	5.86196
			cross-section_0121	13.9752	13.9752	1.92443	6.54495
			cross-section_0122	14.0918	14.0918	1.99293	6.72663
			cross-section_0123	14.2077	14.2077	2.0054	6.86492
			cross-section_0124	14.3229	14.3229	2.0554	6.92088
			cross-section_0125	14.4374	14.4374	2.16037	7.06315
			cross-section_0126	14.5516	14.5516	2.27129	7.17169
			cross-section_0127	14.6659	14.6659	2.32899	7.18516
			cross-section_0128	14.7806	14.7806	2.29325	6.99161
			cross-section_0129	14.8961	14.8961	2.23594	6.9176
			cross-section_0130	15.0123	15.0123	2.20207	6.58694
			cross-section_0131	15.1291	15.1291	2.09197	6.37435
			cross-section_0132	15.2462	15.2462	1.99976	6.29405
			cross-section_0133	15.3635	15.3635	1.97377	6.09821
			cross-section_0134	15.4808	15.4808	2.0108	6.05115
			cross-section_0135	15.598	15.598	2.06089	6.11513
			cross-section_0136	15.715	15.715	2.08751	6.06162
			cross-section_0137	15.8319	15.8319	2.02086	5.96872
			cross-section_0138	15.9488	15.9488	1.88864	5.58317
			cross-section_0139	16.0655	16.0655	1.78652	5.3531
			cross-section_0140	16.182	16.182	1.74404	5.16938
			cross-section_0141	16.2984	16.2984	1.76232	5.32692
			cross-section_0142	16.4146	16.4146	1.82453	5.47371
			cross-section_0143	16.5308	16.5308	1.9244	5.55295
			cross-section_0144	16.6468	16.6468	2.01142	5.81121
			cross-section_0145	16.7628	16.7628	2.054	5.81435
			cross-section_0146	16.8787	16.8787	2.06991	5.84452
			cross-section_0147	16.9944	16.9944	2.10836	5.83128
			cross-section_0148	17.1102	17.1102	2.16573	5.80088
			cross-section_0149	17.2261	17.2261	2.21855	5.94359
			cross-section_0150	17.3423	17.3423	2.25457	6.09641
			cross-section_0151	17.4587	17.4587	2.21749	6.28334
			cross-section_0152	17.5754	17.5754	2.15634	6.21961
			cross-section_0153	17.6923	17.6923	2.08802	5.92311
			cross-section_0154	17.8094	17.8094	2.03221	5.61967
			cross-section_0155	17.9268	17.9268	2.00212	5.54699
			cross-section_0156	18.0446	18.0446	2.01496	5.67335
			cross-section_0157	18.1625	18.1625	2.04837	5.64328
			cross-section_0158	18.2807	18.2807	2.09307	5.6534
			cross-section_0159	18.399	18.399	2.14057	5.72798
			cross-section_0160	18.5174	18.5174	2.1867	5.78367
			cross-section_0161	18.6357	18.6357	2.24938	5.93425
			cross-section_0162	18.754	18.754	2.29419	6.06368
			cross-section_0163	18.8721	18.8721	2.3175	6.08846
			cross-section_0164	18.9901	18.9901	2.32523	6.08654
			cross-section_0165	19.1079	19.1079	2.31202	5.96453
			cross-section_0166	19.2254	19.2254	2.28704	5.83698
			cross-section_0167	19.3425	19.3425	2.2579	5.75102
			cross-section_0168	19.4593	19.4593	2.22318	5.68072
			cross-section_0169	19.5755	19.5755	2.217	5.71084
			cross-section_0170	19.6913	19.6913	2.23588	6.02839
			cross-section_0171	19.8068	19.8068	2.26677	6.01385
			cross-section_0172	19.922	19.922	2.31277	6.00579
			cross-section_0173	20.0368	20.0368	2.44349	6.38875
			cross-section_0174	20.1515	20.1515	2.55687	6.73258
			cross-section_0175	20.2661	20.2661	2.55738	7.35394
			cross-section_0176	20.381	20.381	2.45777	6.78106
			cross-section_0178	20.6118	20.6118	2.19704	6.10112
			cross-section_0179	20.7274	20.7274	2.08178	5.88257
			cross-section_0180	20.843	20.843	2.01373	5.84389
			cross-section_0181	20.9585	20.9585	2.01484	5.78934
			cross-section_0182	21.0738	21.0738	2.08488	6.11138
			cross-section_0183	21.1891	21.1891	2.20018	6.3826
			cross-section_0184	21.3043	21.3043	2.28479	6.42792
			cross-section_0185	21.4194	21.4194	2.33764	6.42434
			cross-section_0186	21.5339	21.5339	2.35946	6.34151
			cross-section_0187	21.6476	21.6476	2.39046	6.71901
			cross-section_0188	21.7601	21.7601	2.5678	6.93466
			cross-section_0189	21.8712	21.8712	2.72075	7.13583
			cross-section_0190	21.981	21.981	2.80541	7.15637
			cross-section_0191	22.0896	22.0896	3.06846	7.76979
			cross-section_0192	22.1976	22.1976	3.01217	7.16845
			cross-section_0193	22.3056	22.3056	2.77173	6.95102
			cross-section_0194	22.4145	22.4145	2.74492	6.79661
			cross-section_0195	22.525	22.525	2.77667	6.93403
			cross-section_0196	22.6372	22.6372	2.77662	7.11577
			cross-section_0197	22.751	22.751	2.80585	7.57682
			cross-section_0198	22.8658	22.8658	2.88125	7.81227
			cross-section_0199	22.9811	22.9811	2.91433	7.76369
			cross-section_0200	23.0963	23.0963	2.89204	7.58258
			cross-section_0201	23.2114	23.2114	2.796	7.06147
			cross-section_0202	23.3263	23.3263	2.65426	6.74288
			cross-section_0203	23.4415	23.4415	2.55219	6.63893
			cross-section_0204	23.5571	23.5571	2.48707	6.5468
			cross-section_0205	23.6729	23.6729	2.48416	6.54198
			cross-section_0206	23.789	23.789	2.53043	6.50503
			cross-section_0207	23.9052	23.9052	2.58677	6.52964
			cross-section_0208	24.0215	24.0215	2.59225	6.70489
			cross-section_0209	24.1377	24.1377	2.63452	6.75184
			cross-section_0210	24.2539	24.2539	2.63814	6.78274
			cross-section_0211	24.37	24.37	2.55371	7.0336
			cross-section_0212	24.4858	24.4858	2.47334	7.07285
			cross-section_0213	24.6016	24.6016	2.4174	7.07583
			cross-section_0214	24.7174	24.7174	2.38062	7.0052
			cross-section_0215	24.8336	24.8336	2.32538	6.96086
			cross-section_0216	24.9502	24.9502	2.28173	7.00644
			cross-section_0217	25.067	25.067	2.2795	6.99781
			cross-section_0218	25.184	25.184	2.27058	7.14751
			cross-section_0219	25.3011	25.3011	2.23648	7.08361
			cross-section_0220	25.4183	25.4183	2.17207	6.94609
			cross-section_0221	25.5355	25.5355	2.09079	6.88742
			cross-section_0222	25.6529	25.6529	1.95766	6.68562
			cross-section_0223	25.7705	25.7705	1.75136	6.00985
			cross-section_0224	25.8884	25.8884	1.63474	5.57743
			cross-section_0225	26.0064	26.0064	1.56292	5.34156
			cross-section_0226	26.1246	26.1246	1.51202	5.25675
			cross-section_0227	26.2427	26.2427	1.47666	5.26828
			cross-section_0228	26.3607	26.3607	1.46863	5.36361
			cross-section_0229	26.4784	26.4784	1.48272	5.49888
			cross-section_0230	26.5958	26.5958	1.53131	5.54891
			cross-section_0231	26.7129	26.7129	1.63875	5.48922
			cross-section_0232	26.8294	26.8294	1.76375	5.53078
			cross-section_0233	26.9454	26.9454	1.87007	5.58478
			cross-section_0234	27.0606	27.0606	1.91651	5.51638
			cross-section_0235	27.1752	27.1752	1.9626	5.40038
			cross-section_0236	27.289	27.289	2.00503	5.52923
			cross-section_0237	27.4026	27.4026	1.99937	5.62358
			cross-section_0238	27.5162	27.5162	1.94634	5.56203
			cross-section_0239	27.6304	27.6304	1.88182	5.41964
			cross-section_0240	27.7451	27.7451	1.70446	5.15403
			cross-section_0241	27.8608	27.8608	1.55002	5.21598
			cross-section_0242	27.977	27.977	1.51663	5.03769
			cross-section_0243	28.0937	28.0937	1.54384	5.02854
			cross-section_0244	28.2105	28.2105	1.53406	5.03559
			cross-section_0245	28.3275	28.3275	1.49351	4.95206
			cross-section_0246	28.4447	28.4447	1.46266	4.84088
			cross-section_0247	28.5618	28.5618	1.44623	4.7737
			cross-section_0248	28.6788	28.6788	1.44381	4.70922
			cross-section_0249	28.7957	28.7957	1.43939	4.71019
			cross-section_0250	28.9124	28.9124	1.4308	4.73973
			cross-section_0251	29.029	29.029	1.38135	4.76019
			cross-section_0252	29.1455	29.1455	1.39524	4.65348
			cross-section_0253	29.2617	29.2617	1.39143	4.66168
			cross-section_0254	29.3777	29.3777	1.47024	4.52896
			cross-section_0255	29.4936	29.4936	1.58393	4.92782
			cross-section_0256	29.6093	29.6093	1.62406	5.00299
			cross-section_0257	29.7249	29.7249	1.58004	5.07717
			cross-section_0258	29.8403	29.8403	1.6185	5.01341
			cross-section_0259	29.9553	29.9553	1.71107	5.15228
			cross-section_0260	30.0701	30.0701	1.86633	5.33488
			cross-section_0261	30.1847	30.1847	1.94559	5.33774
			cross-section_0262	30.2992	30.2992	1.9591	5.39475
			cross-section_0263	30.414	30.414	1.94646	5.47505
			cross-section_0264	30.5292	30.5292	1.87006	5.31485
			cross-section_0265	30.645	30.645	1.79023	5.36274
			cross-section_0266	30.7613	30.7613	1.72375	5.47181
			cross-section_0267	30.878	30.878	1.68748	5.3923
			cross-section_0268	30.9947	30.9947	1.67106	5.36052
			cross-section_0269	31.1111	31.1111	1.66003	5.36992
			cross-section_0270	31.2271	31.2271	1.76754	5.58557
			cross-section_0271	31.3428	31.3428	1.86056	5.84224
			cross-section_0272	31.4579	31.4579	1.9326	5.98334
			cross-section_0273	31.5723	31.5723	1.98109	5.96862
			cross-section_0274	31.6859	31.6859	1.97733	5.90071
			cross-section_0275	31.7982	31.7982	1.92961	5.9076
			cross-section_0276	31.9092	31.9092	1.8174	5.86931
			cross-section_0277	32.019	32.019	1.77143	5.83854
			cross-section_0278	32.1283	32.1283	1.78447	5.75245
			cross-section_0279	32.2377	32.2377	1.85859	5.63777
			cross-section_0280	32.3479	32.3479	1.9328	5.58138
			cross-section_0281	32.4593	32.4593	1.92862	5.48966
			cross-section_0282	32.5719	32.5719	1.84142	5.40881
			cross-section_0283	32.6855	32.6855	1.69651	5.21901
			cross-section_0284	32.7999	32.7999	1.54692	5.02558
			cross-section_0285	32.9151	32.9151	1.47127	4.95197
			cross-section_0286	33.0309	33.0309	1.45098	4.92579
			cross-section_0287	33.1473	33.1473	1.47719	4.7785
			cross-section_0288	33.2641	33.2641	1.48772	4.90739
			cross-section_0289	33.3812	33.3812	1.49436	4.92749
			cross-section_0290	33.4983	33.4983	1.45376	4.77224
			cross-section_0291	33.6151	33.6151	1.38636	4.59444
			cross-section_0292	33.7316	33.7316	1.31451	4.47582
			cross-section_0293	33.8479	33.8479	1.26745	4.52561
			cross-section_0294	33.9639	33.9639	1.20549	4.7067
			cross-section_0295	34.0797	34.0797	1.18348	4.66174
			cross-section_0296	34.1956	34.1956	1.37769	4.93059
			cross-section_0297	34.3113	34.3113	1.16691	5.08139
			cross-section_0298	34.4268	34.4268	1.15206	5.27255
			cross-section_0299	34.5417	34.5417	1.17605	5.35432
			cross-section_0300	34.656	34.656	1.21298	5.43096
			cross-section_0301	34.7696	34.7696	1.2425	5.25875
			cross-section_0302	34.8827	34.8827	1.29567	5.30827
			cross-section_0303	34.9954	34.9954	1.37652	5.42293
			cross-section_0304	35.1081	35.1081	1.38804	5.35475
			cross-section_0305	35.2209	35.2209	1.35885	5.19156
			cross-section_0306	35.3337	35.3337	1.34683	5.02456
			cross-section_0307	35.4458	35.4458	1.44599	4.82722
			cross-section_0308	35.5558	35.5558	1.57471	4.94358
			cross-section_0309	35.6623	35.6623	1.72017	5.25761
			cross-section_0310	35.7635	35.7635	1.76682	5.41671
			cross-section_0311	35.8583	35.8583	1.73867	5.43562
			cross-section_0312	35.9472	35.9472	1.69052	5.40604

### Sheet: OL301-02-2A
Dendrite segment ID	OL301-02-2A		Raw sub-segment DATA	distance from SOMA [um]	distance from the start of the dendritic segment [um]	cross-sectional area at given distance [um2]	perimeter of the cross-section [um]	Raw full dendritic segment DATA from Blender software	Object	volume [um3]	surface area [um2]	Raw NEG synaptic DATA from Blender software	Object	surface area [um2]	Raw POS synaptic DATA from Blender software	Object	surface area [um2]
Location of the segment	str. oriens / alveus		Median	35.4521		0.407147	2.51981	Dend. minus mitochondria volume		22.6678	158.377
Distance from soma um	6		cross-section_0000	6	0	0.312235	2.11953		Dendrite	24.8955	158.377		number syn	87		number syn	11
Length [um]	59.1647		cross-section_0001	6.18877	0.18877	0.487483	2.66768		All mito	2.22767	29.7447		Median	0.13383		Median	0.078343
Dendritic order	2		cross-section_0002	6.39389	0.393887	0.681453	3.16519		obj10_mito9.001	0.00556552			Lower quart	0.0829407		Lower quart	0.0525278
Dendrite volume without mito./ um dendrite	0.383131		cross-section_0003	6.6072	0.607201	0.659873	3.33673		obj11_mito10.001	0.00656783			Upper quart	0.198708		Upper quart	0.122651
Dendrite volume/ um dendrite	0.420783		cross-section_0004	6.82056	0.820559	0.651165	3.24548		obj12_mito11.001	0.42611			All syn	12.5659		All syn	1.00526
Dendrite surface area/ um dendrite	2.67688		cross-section_0005	7.02582	1.02582	0.698872	3.20759		obj13_mito12.001	0.0247344			syn001.001	0.15396		syn013GABA	0.16132
Mito volume / um dendrite	0.037652		cross-section_0006	7.21488	1.21488	0.79014	3.36042		obj14_mito13.001	0.173388			syn002.001	0.159447		syn018GABA	0.051443
NEG syn size /um denrite	0.212388		cross-section_0007	7.37969	1.37969	0.823209	3.43328		obj15_mito14.001	0.325582			syn003.001	0.131406		syn023GABA	0.199621
NEG syn size /um2 surface	0.0793416		cross-section_0008	7.51237	1.51237	0.860793	3.56354		obj16_mito15.001	0.114192			syn004.001	0.299651		syn024GABA	0.0536126
POS syn size /um denrite	0.0169909		cross-section_0009	7.60561	1.60561	0.896455	3.65887		obj17_mito16.001	0.0548016			syn005.001	0.257383		syn036GABA	0.116685
POS syn size /um2 surface	0.00634727		cross-section_0010	7.70263	1.70263	0.905498	3.68912		obj18_mito17.001	0.0735603			syn006.001	0.150422		syn049GABA	0.128617
			cross-section_0011	7.83321	1.83321	0.875615	3.64068		obj19_mito18.001	0.195394			syn007.001	0.13383		syn071GABA	0.0201395
			cross-section_0012	7.99086	1.99086	0.834327	3.58434		obj4_mito3.001	0.0793031			syn008.001	0.226593		syn081GABA	0.078343
			cross-section_0013	8.16878	2.16878	0.783843	3.42488		obj5_mito4.001	0.286947			syn009.001	0.0495516		syn104GABA	0.0794842
			cross-section_0014	8.36007	2.36007	0.713127	3.25124		obj6_mito5.001	0.174407			syn010.001	0.096412		syn113GABA	0.0456312
			cross-section_0015	8.55778	2.55778	0.553509	2.90476		obj7_mito6.001	0.124996			syn011.001	0.223031		syn120GABA	0.0703657
			cross-section_0016	8.75495	2.75495	0.409403	2.37289		obj8_mito7.001	0.117356			syn012.001	0.208405
			cross-section_0017	8.94461	2.94461	0.319286	2.0591		obj9_mito8.001	0.0447665			syn014.001	0.0564943
			cross-section_0018	9.1198	3.1198	0.289314	1.99731						syn015.001	0.209165
			cross-section_0019	9.27361	3.27361	0.293454	2.03107						syn016.001	0.110384
			cross-section_0020	9.39922	3.39922	0.351718	2.22106						syn017.001	0.0534047
			cross-section_0021	9.49012	3.49012	0.390937	2.42711						syn019.001	0.055653
			cross-section_0022	9.57569	3.57569	0.429126	2.54759						syn020.001	0.179432
			cross-section_0023	9.67395	3.67395	0.457252	2.62993						syn021.001	0.14584
			cross-section_0024	9.78234	3.78234	0.504558	3.00968						syn022.001	0.368027
			cross-section_0025	9.89821	3.89821	0.560031	3.26537						syn025.001	0.245466
			cross-section_0026	10.0189	4.01889	0.609191	3.37508						syn026.001	0.0698781
			cross-section_0027	10.1417	4.1417	0.684695	3.59637						syn027.001	0.193799
			cross-section_0029	10.383	4.38297	0.8315	4.25298						syn028.001	0.337998
			cross-section_0030	10.4961	4.49605	0.816729	4.01131						syn029.001	0.14535
			cross-section_0031	10.6005	4.60055	0.768092	3.92029						syn030.001	0.181098
			cross-section_0032	10.6938	4.6938	0.71039	3.93318						syn031.001	0.223913
			cross-section_0033	10.7732	4.77323	0.635481	3.66208						syn032.001	0.0527624
			cross-section_0034	10.8644	4.86444	0.592031	3.16536						syn033.001	0.177113
			cross-section_0035	10.9784	4.97845	0.634822	3.31373						syn034.001	0.115385
			cross-section_0036	11.1107	5.11069	0.685738	3.34119						syn035.001	0.124803
			cross-section_0037	11.2565	5.25651	0.631163	3.3019						syn040.001	0.0299551
			cross-section_0038	11.4112	5.41124	0.545723	3.1191						syn041.001	0.0486115
			cross-section_0039	11.5701	5.57015	0.519865	2.993						syn042.001	0.182768
			cross-section_0040	11.7285	5.72852	0.503574	3.00562						syn043.001	0.0831162
			cross-section_0041	11.8816	5.88164	0.509436	2.98774						syn044.001	0.0563489
			cross-section_0042	12.0248	6.02478	0.53185	2.95833						syn045.001	0.189345
			cross-section_0043	12.1532	6.15324	0.554252	3.01922						syn046.001	0.111447
			cross-section_0044	12.2623	6.26234	0.533876	2.95107						syn046.001	0.18138
			cross-section_0045	12.3475	6.34747	0.503988	2.87465						syn047.001	0.187946
			cross-section_0046	12.4255	6.42546	0.471454	2.85593						syn048.001	0.0819744
			cross-section_0047	12.5137	6.51374	0.44558	2.79159						syn050.001	0.0348261
			cross-section_0048	12.6103	6.61026	0.425695	2.70589						syn051.001	0.170443
			cross-section_0049	12.713	6.71296	0.421135	2.66448						syn052.001	0.278138
			cross-section_0050	12.8198	6.81976	0.452776	2.60681						syn053.001	0.150228
			cross-section_0051	12.9286	6.92858	0.508341	2.71113						syn054.001	0.203415
			cross-section_0052	13.0374	7.03737	0.576411	2.86356						syn055.001	0.0827651
			cross-section_0053	13.144	7.14403	0.634009	3.05886						syn056.001	0.0493355
			cross-section_0054	13.2465	7.2465	0.691617	3.18395						syn057.001	0.0408186
			cross-section_0055	13.3427	7.34272	0.734469	3.28257						syn058.001	0.112539
			cross-section_0056	13.4306	7.43062	0.755261	3.35727						syn064.001	0.202384
			cross-section_0057	13.5082	7.50816	0.773445	3.49365						syn065.001	0.211915
			cross-section_0058	13.5923	7.59233	0.735274	3.61715						syn066.001	0.0919394
			cross-section_0059	13.6873	7.68732	0.548294	3.14078						syn067.001	0.0984401
			cross-section_0060	13.7913	7.79133	0.422857	2.93205						syn068.001	0.087846
			cross-section_0061	13.9022	7.90218	0.295571	2.41879						syn069.001	0.122979
			cross-section_0062	14.0175	8.01749	0.19225	1.7811						syn070.001	0.220004
			cross-section_0063	14.1348	8.13479	0.145891	1.59654						syn072.001	0.118495
			cross-section_0064	14.2515	8.25155	0.170763	1.75567						syn073.001	0.291571
			cross-section_0065	14.3653	8.36525	0.213841	1.99273						syn074.001	0.145963
			cross-section_0066	14.4734	8.4734	0.248594	2.16163						syn075.001	0.0734001
			cross-section_0067	14.5736	8.57359	0.276895	2.18893						syn076.001	0.172093
			cross-section_0068	14.6636	8.66362	0.293782	2.20611						syn077.001	0.360023
			cross-section_0069	14.7417	8.74167	0.319358	2.32646						syn078.001	0.0598039
			cross-section_0070	14.8229	8.8229	0.356304	2.48361						syn079.001	0.0912334
			cross-section_0071	14.9106	8.91055	0.402815	2.66096						syn080.001	0.240077
			cross-section_0072	15.0044	9.00436	0.43344	2.78031						syn082.001	0.137496
			cross-section_0073	15.1032	9.1032	0.431881	2.82428						syn103.001	0.034002
			cross-section_0074	15.2055	9.20545	0.345927	2.23633						syn105.001	0.162005
			cross-section_0075	15.3092	9.30922	0.329648	2.25654						syn106.001	0.0326513
			cross-section_0076	15.4125	9.41249	0.309521	2.23612						syn107.001	0.0844002
			cross-section_0077	15.5132	9.51323	0.266904	2.01294						syn108.001	0.210543
			cross-section_0078	15.6095	9.60951	0.222128	1.79107						syn109.001	0.224483
			cross-section_0079	15.6996	9.69964	0.191309	1.66082						syn110.001	0.277045
			cross-section_0080	15.7824	9.78241	0.173331	1.55989						syn111.001	0.0864443
			cross-section_0081	15.8575	9.85753	0.169279	1.54493						syn112.001	0.162849
			cross-section_0082	15.9429	9.94292	0.180451	1.59752						syn114.001	0.0824729
			cross-section_0083	16.0407	10.0407	0.194243	1.67639						syn115.001	0.200472
			cross-section_0084	16.1482	10.1482	0.213061	1.80704						syn116.001	0.105062
			cross-section_0085	16.2631	10.2631	0.261407	2.04931						syn117.001	0.084892
			cross-section_0087	16.5043	10.5043	0.388414	2.44414						syn118.001	0.108459
			cross-section_0088	16.6254	10.6254	0.4333	2.55671						syn119.001	0.0723528
			cross-section_0089	16.7433	10.7433	0.466205	2.61482						syn121.001	0.0965855
			cross-section_0090	16.8556	10.8556	0.481657	2.65274						syn122.001	0.196943
			cross-section_0091	16.9594	10.9594	0.499889	2.69662						syn123.001	0.117396
			cross-section_0092	17.0523	11.0523	0.507616	2.7194						syn124.001	0.0371435
			cross-section_0093	17.1317	11.1317	0.522183	2.70709						syn125.001	0.0525613
			cross-section_0094	17.2005	11.2005	0.527089	2.72139
			cross-section_0095	17.2853	11.2853	0.526848	2.74495
			cross-section_0096	17.3833	11.3833	0.515555	2.75132
			cross-section_0097	17.4914	11.4914	0.501197	2.77403
			cross-section_0098	17.6065	11.6065	0.480815	2.71345
			cross-section_0099	17.7258	11.7258	0.447714	2.5767
			cross-section_0100	17.8459	11.8459	0.429749	2.49501
			cross-section_0101	17.964	11.964	0.444805	2.54526
			cross-section_0102	18.0769	12.0769	0.452986	2.53019
			cross-section_0103	18.1815	12.1815	0.4492	2.50641
			cross-section_0104	18.275	12.275	0.440078	2.47002
			cross-section_0105	18.3545	12.3545	0.436178	2.46708
			cross-section_0106	18.4335	12.4335	0.427597	2.44827
			cross-section_0107	18.5358	12.5358	0.412878	2.42479
			cross-section_0108	18.6575	12.6575	0.392991	2.39982
			cross-section_0109	18.7941	12.7941	0.378371	2.37134
			cross-section_0110	18.941	12.941	0.415474	2.48469
			cross-section_0111	19.0934	13.0934	0.487246	2.7388
			cross-section_0112	19.2465	13.2465	0.61755	3.14942
			cross-section_0113	19.3956	13.3956	0.649821	3.5476
			cross-section_0114	19.5358	13.5358	0.594315	3.45294
			cross-section_0115	19.6624	13.6624	0.549013	3.12901
			cross-section_0116	19.7705	13.7705	0.568856	2.98698
			cross-section_0117	19.8554	13.8554	0.596249	2.90637
			cross-section_0118	19.9414	13.9414	0.612209	2.88518
			cross-section_0119	20.0403	14.0403	0.624265	2.94219
			cross-section_0120	20.1502	14.1502	0.66054	3.03378
			cross-section_0121	20.2688	14.2688	0.708616	3.23112
			cross-section_0123	20.5196	14.5196	0.872385	3.5706
			cross-section_0124	20.6454	14.6454	1.03485	3.94274
			cross-section_0125	20.7671	14.7671	1.15575	4.30988
			cross-section_0126	20.8815	14.8815	1.14887	4.19187
			cross-section_0127	20.9859	14.9859	1.04604	3.99124
			cross-section_0128	21.0777	15.0777	0.975746	3.9653
			cross-section_0129	21.1559	15.1559	0.959725	3.81422
			cross-section_0130	21.2628	15.2628	0.882014	3.61469
			cross-section_0131	21.4159	15.4159	0.780623	3.36319
			cross-section_0132	21.6064	15.6064	0.717831	3.23762
			cross-section_0133	21.8251	15.8251	0.649605	3.18743
			cross-section_0134	22.0622	16.0622	0.528287	2.88943
			cross-section_0135	22.308	16.308	0.461716	2.52274
			cross-section_0136	22.5529	16.5529	0.384175	2.31791
			cross-section_0137	22.7871	16.7871	0.34414	2.19728
			cross-section_0138	23.0009	17.0009	0.360806	2.22104
			cross-section_0139	23.1847	17.1847	0.397632	2.30606
			cross-section_0140	23.3292	17.3292	0.444148	2.44039
			cross-section_0141	23.4261	17.4261	0.487961	2.56963
			cross-section_0142	23.52	17.52	0.557842	2.8111
			cross-section_0143	23.6387	17.6387	0.753522	3.38527
			cross-section_0144	23.7771	17.7771	0.894763	3.82651
			cross-section_0145	23.9301	17.9301	0.920746	3.85702
			cross-section_0146	24.0927	18.0927	0.875676	3.72752
			cross-section_0147	24.2595	18.2595	0.749311	3.51481
			cross-section_0148	24.4256	18.4256	0.624283	3.12538
			cross-section_0149	24.5858	18.5858	0.551001	2.99356
			cross-section_0150	24.735	18.735	0.520365	2.90034
			cross-section_0151	24.8681	18.8681	0.5238	2.95681
			cross-section_0152	24.9801	18.9801	0.556395	3.03001
			cross-section_0153	25.0662	19.0662	0.573004	3.03605
			cross-section_0154	25.1503	19.1503	0.561627	3.0437
			cross-section_0155	25.2514	19.2514	0.522219	3.09959
			cross-section_0156	25.3668	19.3668	0.46464	3.22149
			cross-section_0157	25.4932	19.4932	0.402021	2.58094
			cross-section_0158	25.6276	19.6276	0.411735	2.69123
			cross-section_0159	25.7669	19.7669	0.390346	2.50496
			cross-section_0160	25.9078	19.9078	0.356952	2.31738
			cross-section_0161	26.0472	20.0472	0.30567	2.16878
			cross-section_0162	26.182	20.182	0.243065	2.00468
			cross-section_0163	26.309	20.309	0.16568	1.7036
			cross-section_0164	26.425	20.425	0.0767654	1.09247
			cross-section_0165	26.5272	20.5272	0.0582665	0.97527
			cross-section_0166	26.643	20.643	0.0604186	1.03912
			cross-section_0167	26.767	20.767	0.0679582	1.00661
			cross-section_0168	26.8973	20.8973	0.0772006	1.03564
			cross-section_0169	27.0322	21.0322	0.0547853	0.856881
			cross-section_0170	27.1693	21.1693	0.052008	0.829178
			cross-section_0171	27.3062	21.3062	0.10126	1.25854
			cross-section_0172	27.4406	21.4406	0.220188	1.89868
			cross-section_0173	27.5699	21.5699	0.332862	2.37341
			cross-section_0174	27.6917	21.6917	0.396217	2.56016
			cross-section_0175	27.8039	21.8039	0.418095	2.56115
			cross-section_0176	27.9043	21.9043	0.398966	2.42478
			cross-section_0177	27.9917	21.9917	0.367166	2.31401
			cross-section_0178	28.0975	22.0975	0.332143	2.19692
			cross-section_0179	28.2233	22.2233	0.301056	2.07443
			cross-section_0180	28.3653	22.3653	0.280755	2.01896
			cross-section_0181	28.5194	22.5194	0.266759	2.00697
			cross-section_0182	28.6813	22.6813	0.252251	2.0154
			cross-section_0183	28.8467	22.8467	0.227579	1.92544
			cross-section_0184	29.0111	23.0111	0.214153	1.87804
			cross-section_0185	29.1701	23.1701	0.230577	1.94595
			cross-section_0186	29.3191	23.3191	0.26851	2.12378
			cross-section_0187	29.4539	23.4539	0.273099	2.06195
			cross-section_0188	29.5701	23.5701	0.251176	2.04734
			cross-section_0189	29.6634	23.6634	0.227936	1.94858
			cross-section_0190	29.7669	23.7669	0.213295	1.81674
			cross-section_0191	29.8852	23.8852	0.197778	1.8089
			cross-section_0192	30.0151	24.0151	0.195531	1.85921
			cross-section_0193	30.1535	24.1535	0.20491	2.02221
			cross-section_0194	30.2971	24.2971	0.225601	2.01995
			cross-section_0195	30.4426	24.4426	0.267619	2.215
			cross-section_0196	30.5869	24.5869	0.339284	2.4554
			cross-section_0197	30.7266	24.7266	0.427886	2.70386
			cross-section_0198	30.8585	24.8585	0.495052	2.9181
			cross-section_0199	30.9795	24.9795	0.551889	2.99154
			cross-section_0200	31.0864	25.0864	0.60573	3.06235
			cross-section_0201	31.1764	25.1764	0.651738	3.17587
			cross-section_0202	31.314	25.314	0.671427	3.28363
			cross-section_0203	31.4597	25.4597	0.594902	3.14898
			cross-section_0204	31.6126	25.6126	0.47146	2.80719
			cross-section_0205	31.7709	25.7709	0.422208	2.59086
			cross-section_0206	31.9322	25.9322	0.411239	2.51687
			cross-section_0207	32.0936	26.0936	0.503113	2.76139
			cross-section_0208	32.2519	26.2519	0.708852	3.44953
			cross-section_0209	32.4038	26.4038	0.853138	3.90681
			cross-section_0210	32.5459	26.5459	0.941686	4.11582
			cross-section_0211	32.6747	26.6747	0.927637	4.13257
			cross-section_0212	32.7865	26.7865	0.903281	4.02713
			cross-section_0213	32.8779	26.8779	0.849209	3.87884
			cross-section_0214	32.9916	26.9916	0.752858	3.75713
			cross-section_0215	33.1156	27.1156	0.607876	3.19256
			cross-section_0216	33.2474	27.2474	0.500113	2.93019
			cross-section_0217	33.3845	27.3845	0.430767	2.65523
			cross-section_0218	33.5243	27.5243	0.400138	2.62639
			cross-section_0219	33.6641	27.6641	0.379917	2.38549
			cross-section_0220	33.8013	27.8013	0.376626	2.48001
			cross-section_0221	33.9333	27.9333	0.38239	2.33049
			cross-section_0222	34.0575	28.0575	0.410303	2.43209
			cross-section_0223	34.1712	28.1712	0.460505	2.67736
			cross-section_0224	34.2721	28.2721	0.485117	2.67459
			cross-section_0225	34.3577	28.3577	0.483033	2.62688
			cross-section_0226	34.4336	28.4336	0.468947	2.63346
			cross-section_0227	34.5121	28.5121	0.427247	2.54001
			cross-section_0228	34.5925	28.5925	0.364495	2.31817
			cross-section_0229	34.674	28.674	0.286748	2.06958
			cross-section_0230	34.7561	28.7561	0.20697	1.83696
			cross-section_0231	34.8379	28.8379	0.145134	1.52564
			cross-section_0232	34.9188	28.9188	0.102572	1.24308
			cross-section_0233	34.9981	28.9981	0.0826776	1.11485
			cross-section_0234	35.0751	29.0751	0.0737112	1.03669
			cross-section_0235	35.1491	29.1491	0.0795291	1.08801
			cross-section_0236	35.2194	29.2194	0.0912076	1.22804
			cross-section_0237	35.2855	29.2855	0.110457	1.43836
			cross-section_0238	35.3963	29.3963	0.175352	1.67763
			cross-section_0239	35.508	29.508	0.364424	2.87662
			cross-section_0240	35.62	29.62	0.554256	3.01247
			cross-section_0241	35.7316	29.7316	0.659438	3.1668
			cross-section_0242	35.842	29.842	0.716743	3.30205
			cross-section_0243	35.9505	29.9505	0.699492	3.30361
			cross-section_0244	36.0563	30.0563	0.650006	3.22044
			cross-section_0245	36.1587	30.1587	0.595246	3.13228
			cross-section_0246	36.2568	30.2568	0.539289	3.03345
			cross-section_0247	36.3499	30.3499	0.487895	2.92144
			cross-section_0248	36.4371	30.4371	0.446535	2.817
			cross-section_0249	36.5179	30.5179	0.41874	2.73277
			cross-section_0250	36.625	30.625	0.399226	2.67101
			cross-section_0251	36.7362	30.7362	0.409057	2.64554
			cross-section_0252	36.8506	30.8506	0.433227	2.54864
			cross-section_0253	36.967	30.967	0.417087	2.47559
			cross-section_0254	37.084	31.084	0.343844	2.33604
			cross-section_0255	37.2001	31.2001	0.263467	2.16902
			cross-section_0256	37.3137	31.3137	0.246436	2.09446
			cross-section_0257	37.4232	31.4232	0.273863	2.18351
			cross-section_0258	37.5271	31.5271	0.318215	2.22287
			cross-section_0259	37.6242	31.6242	0.403232	2.55739
			cross-section_0260	37.7134	31.7134	0.420197	2.53903
			cross-section_0261	37.7946	31.7946	0.410839	2.48186
			cross-section_0262	37.8951	31.8951	0.376709	2.33899
			cross-section_0263	38.0146	32.0146	0.323621	2.16854
			cross-section_0264	38.1493	32.1493	0.243653	1.892
			cross-section_0265	38.2951	32.2951	0.148997	1.46178
			cross-section_0266	38.448	32.448	0.104927	1.43821
			cross-section_0267	38.604	32.604	0.0786498	1.15223
			cross-section_0268	38.7589	32.7589	0.0532941	0.963155
			cross-section_0269	38.9087	32.9087	0.0610699	1.03513
			cross-section_0270	39.0493	33.0493	0.109919	1.30843
			cross-section_0271	39.1767	33.1767	0.138765	1.38488
			cross-section_0272	39.2869	33.2869	0.145324	1.45078
			cross-section_0273	39.376	33.376	0.156181	1.48402
			cross-section_0274	39.4754	33.4754	0.177846	1.5492
			cross-section_0275	39.5666	33.5666	0.189597	1.60024
			cross-section_0276	39.6515	33.6515	0.183557	1.59492
			cross-section_0277	39.732	33.732	0.149596	1.44847
			cross-section_0278	39.8098	33.8098	0.100089	1.15915
			cross-section_0279	39.8863	33.8863	0.0716692	0.99512
			cross-section_0280	39.9629	33.9629	0.0532658	0.834615
			cross-section_0281	40.0408	34.0408	0.0363217	0.68826
			cross-section_0282	40.1216	34.1216	0.0309748	0.64625
			cross-section_0283	40.2066	34.2066	0.0313448	0.668189
			cross-section_0284	40.2975	34.2975	0.0340254	0.68027
			cross-section_0285	40.3962	34.3962	0.0382377	0.715247
			cross-section_0286	40.5045	34.5045	0.0339722	0.697681
			cross-section_0287	40.6068	34.6068	0.0353655	0.71639
			cross-section_0288	40.7056	34.7056	0.032574	0.681592
			cross-section_0289	40.8018	34.8018	0.043414	0.797398
			cross-section_0290	40.8958	34.8958	0.0605712	0.916619
			cross-section_0291	40.9871	34.9871	0.0885531	1.14
			cross-section_0292	41.0753	35.0753	0.127087	1.33419
			cross-section_0293	41.1603	35.1603	0.17572	1.5672
			cross-section_0294	41.2427	35.2427	0.210734	1.7035
			cross-section_0295	41.3249	35.3249	0.243026	1.86856
			cross-section_0296	41.411	35.411	0.273265	2.00587
			cross-section_0297	41.5069	35.5069	0.283544	2.01352
			cross-section_0298	41.6003	35.6003	0.249751	1.90072
			cross-section_0299	41.6977	35.6977	0.179323	1.59528
			cross-section_0300	41.7987	35.7987	0.11705	1.29711
			cross-section_0301	41.9027	35.9027	0.0983934	1.15736
			cross-section_0302	42.0088	36.0088	0.106546	1.17348
			cross-section_0303	42.1163	36.1163	0.126806	1.29333
			cross-section_0304	42.2242	36.2242	0.140335	1.38607
			cross-section_0305	42.3319	36.3319	0.137323	1.38397
			cross-section_0306	42.4387	36.4387	0.19464	1.67069
			cross-section_0307	42.5442	36.5442	0.274065	2.01723
			cross-section_0308	42.6485	36.6485	0.395841	2.39676
			cross-section_0309	42.7518	36.7518	0.487802	2.6333
			cross-section_0310	42.8616	36.8616	0.561906	2.7937
			cross-section_0311	42.9601	36.9601	0.616823	2.97988
			cross-section_0312	43.049	37.049	0.673288	3.31403
			cross-section_0313	43.1297	37.1297	0.722743	3.36275
			cross-section_0314	43.2035	37.2035	0.767029	3.50731
			cross-section_0315	43.2716	37.2716	0.806251	3.58801
			cross-section_0316	43.3347	37.3347	0.839916	3.87089
			cross-section_0317	43.3936	37.3936	0.825357	3.69477
			cross-section_0318	43.4488	37.4488	0.80428	3.82554
			cross-section_0319	43.5007	37.5007	0.767618	3.69123
			cross-section_0320	43.5498	37.5498	0.721403	3.41154
			cross-section_0321	43.5969	37.5969	0.69895	3.38528
			cross-section_0322	43.7027	37.7027	0.653006	3.28363
			cross-section_0323	43.7969	37.7969	0.599176	3.08624
			cross-section_0324	43.8821	37.8821	0.505687	2.91322
			cross-section_0325	43.9611	37.9611	0.401298	2.54112
			cross-section_0326	44.0368	38.0368	0.332253	2.31167
			cross-section_0327	44.112	38.112	0.279198	2.11105
			cross-section_0328	44.1893	38.1893	0.237568	1.87293
			cross-section_0329	44.2708	38.2708	0.211661	1.79465
			cross-section_0330	44.3585	38.3585	0.180851	1.75061
			cross-section_0331	44.4537	38.4537	0.134405	1.52278
			cross-section_0332	44.5577	38.5577	0.120531	1.49048
			cross-section_0333	44.6718	38.6718	0.104681	1.32533
			cross-section_0334	44.7505	38.7505	0.099782	1.27053
			cross-section_0335	44.8354	38.8354	0.105979	1.29024
			cross-section_0336	44.9256	38.9256	0.122125	1.36874
			cross-section_0337	45.0202	39.0202	0.131161	1.38783
			cross-section_0338	45.118	39.118	0.142122	1.45602
			cross-section_0339	45.2179	39.2179	0.197777	1.87872
			cross-section_0340	45.3186	39.3186	0.296887	2.37335
			cross-section_0341	45.4188	39.4188	0.359614	2.56555
			cross-section_0342	45.5174	39.5174	0.368856	2.62926
			cross-section_0343	45.613	39.613	0.361103	3.07161
			cross-section_0344	45.7045	39.7045	0.300314	2.29089
			cross-section_0345	45.7907	39.7907	0.291511	2.208
			cross-section_0346	45.8806	39.8806	0.287736	2.20967
			cross-section_0347	45.9919	39.9919	0.289956	2.30602
			cross-section_0348	46.1214	40.1214	0.286058	2.21172
			cross-section_0349	46.2654	40.2654	0.277164	2.09208
			cross-section_0350	46.42	40.42	0.215154	1.81022
			cross-section_0351	46.5811	40.5811	0.179895	1.71014
			cross-section_0352	46.7447	40.7447	0.207275	1.87464
			cross-section_0353	46.9065	40.9065	0.302969	2.16813
			cross-section_0354	47.0625	41.0625	0.418684	2.53799
			cross-section_0355	47.2084	41.2084	0.552613	2.90516
			cross-section_0356	47.3402	41.3402	0.630095	2.99219
			cross-section_0357	47.4538	41.4538	0.670711	3.12332
			cross-section_0358	47.5697	41.5697	0.612981	3.02434
			cross-section_0359	47.6918	41.6918	0.543156	3.00523
			cross-section_0360	47.8193	41.8193	0.529803	3.24874
			cross-section_0361	47.9507	41.9507	0.511817	3.16562
			cross-section_0362	48.0846	42.0846	0.510834	2.95659
			cross-section_0363	48.2196	42.2196	0.562723	2.9701
			cross-section_0364	48.3539	42.3539	0.742408	3.60685
			cross-section_0365	48.486	42.486	1.17164	5.31389
			cross-section_0366	48.6142	42.6142	1.25878	5.01472
			cross-section_0367	48.7369	42.7369	1.10075	4.97288
			cross-section_0368	48.8527	42.8527	0.843682	4.30485
			cross-section_0369	48.9603	42.9603	0.609646	3.52555
			cross-section_0370	49.0739	43.0739	0.506208	3.10695
			cross-section_0371	49.1869	43.1869	0.457805	2.82635
			cross-section_0372	49.2995	43.2995	0.469312	2.75341
			cross-section_0373	49.4118	43.4118	0.493767	2.81235
			cross-section_0374	49.5236	43.5236	0.488208	2.78169
			cross-section_0375	49.635	43.635	0.47973	2.75778
			cross-section_0376	49.7462	43.7462	0.479497	2.84089
			cross-section_0377	49.8572	43.8572	0.449126	2.92143
			cross-section_0378	49.9683	43.9683	0.39407	3.02614
			cross-section_0379	50.08	44.08	0.410809	3.11866
			cross-section_0380	50.1928	44.1928	0.449237	3.26034
			cross-section_0381	50.3076	44.3076	0.518856	3.56579
			cross-section_0382	50.4235	44.4235	0.634082	3.6438
			cross-section_0383	50.5461	44.5461	0.743383	4.34823
			cross-section_0384	50.6745	44.6745	0.65609	3.94443
			cross-section_0385	50.8079	44.8079	0.464103	3.04493
			cross-section_0386	50.9453	44.9453	0.371562	2.60796
			cross-section_0387	51.0855	45.0855	0.34562	2.47304
			cross-section_0388	51.2275	45.2275	0.331627	2.40928
			cross-section_0389	51.3703	45.3703	0.322319	2.23336
			cross-section_0390	51.5128	45.5128	0.326443	2.3594
			cross-section_0391	51.6541	45.6541	0.319046	2.43409
			cross-section_0392	51.7934	45.7934	0.321203	2.30717
			cross-section_0393	51.9299	45.9299	0.270635	2.07584
			cross-section_0394	51.9643	45.9643	0.254449	1.99181
			cross-section_0395	52.0167	46.0167	0.223338	1.89402
			cross-section_0396	52.0849	46.0849	0.206885	1.78787
			cross-section_0397	52.1663	46.1663	0.192299	1.68729
			cross-section_0398	52.2586	46.2586	0.172211	1.65281
			cross-section_0399	52.3592	46.3592	0.170457	1.63714
			cross-section_0400	52.4659	46.4659	0.172839	1.54639
			cross-section_0401	52.5767	46.5767	0.153826	1.45402
			cross-section_0402	52.6897	46.6897	0.132835	1.35126
			cross-section_0403	52.8037	46.8037	0.128204	1.34299
			cross-section_0404	52.9178	46.9178	0.0978836	1.19934
			cross-section_0405	53.0321	47.0321	0.0673882	0.985227
			cross-section_0406	53.143	47.143	0.0483223	0.83476
			cross-section_0407	53.2524	47.2524	0.0534564	0.867622
			cross-section_0408	53.363	47.363	0.0683851	0.984965
			cross-section_0409	53.4773	47.4773	0.0850879	1.08467
			cross-section_0410	53.5977	47.5977	0.108996	1.21907
			cross-section_0411	53.7268	47.7268	0.141477	1.37763
			cross-section_0412	53.8674	47.8674	0.148964	1.42152
			cross-section_0413	54.0223	48.0223	0.157442	1.50408
			cross-section_0414	54.1942	48.1942	0.130955	1.34364
			cross-section_0415	54.386	48.386	0.0977625	1.15253
			cross-section_0416	54.6006	48.6006	0.0934415	1.12155
			cross-section_0417	54.8409	48.8409	0.121682	1.26898
			cross-section_0418	54.9536	48.9536	0.123031	1.29154
			cross-section_0419	55.0689	49.0689	0.12578	1.33821
			cross-section_0420	55.1899	49.1899	0.175609	1.70804
			cross-section_0421	55.3199	49.3199	0.250614	1.92321
			cross-section_0422	55.4627	49.4627	0.338995	2.27328
			cross-section_0423	55.622	49.622	0.417996	2.66056
			cross-section_0424	55.8019	49.8019	0.429252	2.78036
			cross-section_0425	56.0067	50.0067	0.398339	2.64514
			cross-section_0426	56.2408	50.2408	0.451826	2.80796
			cross-section_0427	56.5084	50.5084	0.577294	3.0708
			cross-section_0428	56.8141	50.8141	0.638404	3.40113
			cross-section_0429	57.1621	51.1621	0.618865	3.20771
			cross-section_0430	57.2747	51.2747	0.577412	2.96008
			cross-section_0431	57.3952	51.3952	0.524971	2.79568
			cross-section_0432	57.5264	51.5264	0.509969	2.71095
			cross-section_0433	57.6712	51.6712	0.48636	2.6448
			cross-section_0434	57.8333	51.8333	0.466389	2.55709
			cross-section_0435	58.0173	52.0173	0.404969	2.46871
			cross-section_0436	58.2286	52.2286	0.405237	2.42
			cross-section_0437	58.4732	52.4732	0.382928	2.3433
			cross-section_0438	58.7575	52.7575	0.254002	1.89097
			cross-section_0439	59.0882	53.0882	0.170203	1.51219
			cross-section_0440	59.472	53.472	0.0864134	1.08213
			cross-section_0441	59.9156	53.9156	0.0535515	0.837032
			cross-section_0442	60.0311	54.0311	0.0709298	0.991345
			cross-section_0443	60.1531	54.1531	0.102253	1.1914
			cross-section_0444	60.2833	54.2833	0.146015	1.46953
			cross-section_0445	60.4238	54.4238	0.258795	1.90617
			cross-section_0446	60.5765	54.5765	0.337228	2.22127
			cross-section_0447	60.7434	54.7434	0.42674	2.62906
			cross-section_0448	60.9263	54.9263	0.461178	2.62097
			cross-section_0449	61.1273	55.1273	0.56981	2.86786
			cross-section_0450	61.348	55.348	0.596431	3.23216
			cross-section_0451	61.5904	55.5904	0.574909	2.90223
			cross-section_0452	61.8562	55.8562	0.756677	3.44038
			cross-section_0453	62.147	56.147	0.710822	3.16992
			cross-section_0454	62.2539	56.2539	0.603016	2.91536
			cross-section_0455	62.3581	56.3581	0.531189	2.81248
			cross-section_0456	62.4638	56.4638	0.492706	2.79393
			cross-section_0457	62.5751	56.5751	0.413809	2.58783
			cross-section_0458	62.6963	56.6963	0.403626	2.51248
			cross-section_0459	62.8315	56.8315	0.429215	2.67646
			cross-section_0460	62.9849	56.9849	0.465825	2.90574
			cross-section_0461	63.1607	57.1607	0.438119	2.7495
			cross-section_0462	63.3629	57.3629	0.414319	2.53037
			cross-section_0463	63.5954	57.5954	0.363375	2.30484
			cross-section_0464	63.8624	57.8624	0.167981	1.5874
			cross-section_0465	64.1677	58.1677	0.0596445	0.958471
			cross-section_0466	64.2727	58.2727	0.088867	1.12269
			cross-section_0467	64.3666	58.3666	0.106847	1.19255
			cross-section_0468	64.4548	58.4548	0.12381	1.27346
			cross-section_0469	64.5428	58.5428	0.147585	1.38553
			cross-section_0470	64.6359	58.6359	0.169018	1.47833
			cross-section_0471	64.7395	58.7395	0.163249	1.5041
			cross-section_0472	64.8588	58.8588	0.209384	1.70186
			cross-section_0473	64.9988	58.9988	0.322409	2.11467
			cross-section_0474	65.1647	59.1647	0.441954	2.49614

### Sheet: OL301-02-1B
Dendrite segment ID	OL301-02-1B		Raw sub-segment DATA	distance from SOMA [um]	distance from the start of the dendritic segment [um]	cross-sectional area at given distance [um2]	perimeter of the cross-section [um]	Raw full dendritic segment DATA from Blender software	Object	volume [um3]	surface area [um2]	Raw NEG synaptic DATA from Blender software	Object	surface area [um2]	Raw POS synaptic DATA from Blender software	Object	surface area [um2]
Location of the segment	str. oriens / alveus		Median	37.7186		0.93103	3.67298	Dend. minus mitochondria volume		2.9542	13.8543
Distance from soma um	36		cross-section_0000	36	0	1.32113	4.50067		Dendrite	3.1705	13.8543		number syn	8		number syn	1
Length [um]	3.45253		cross-section_0001	36.0855	0.0855456	1.32706	4.42538		All mito	0.2163	3.0474		Median	0.159013		Median	0.12835
Dendritic order	2		cross-section_0002	36.1805	0.180545	1.24456	4.25617		mito1	0.2163			Lower quart	0.13742		Lower quart	0.12835
Dendrite volume without mito./ um dendrite	0.855662		cross-section_0003	36.2527	0.252714	1.13989	4.14828						Upper quart	0.184299		Upper quart	0.12835
Dendrite volume/ um dendrite	0.918312		cross-section_0004	36.3277	0.327664	1.09741	4.09887						All syn	1.26024		All syn	0.12835
Dendrite surface area/ um dendrite	4.01279		cross-section_0005	36.404	0.403972	1.06185	4.14302						syn154.001	0.0854623		synGABA016.001	0.12835
Mito volume / um dendrite	0.0626497		cross-section_0006	36.4817	0.481693	1.02334	4.07485						syn155.001	0.183851
NEG syn size /um denrite	0.36502		cross-section_0007	36.5603	0.560338	0.993091	4.00616						syn156.001	0.185642
NEG syn size /um2 surface	0.090964		cross-section_0008	36.6394	0.639387	0.958536	3.9662						syn157.001	0.154739
POS syn size /um denrite	0.0371756		cross-section_0009	36.7185	0.71846	0.927577	3.90702						syn158.001	0.0665107
POS syn size /um2 surface	0.00926427		cross-section_0010	36.7974	0.797367	0.936754	3.90085						syn159.001	0.154866
			cross-section_0011	36.876	0.876038	0.96874	3.93977						syn160.001	0.26601
			cross-section_0012	36.9549	0.954859	1.00249	4.00319						syn164.001	0.16316
			cross-section_0013	37.034	1.03404	1.03074	4.04313
			cross-section_0014	37.1138	1.11379	1.0363	4.042
			cross-section_0015	37.194	1.19398	1.03802	4.10084
			cross-section_0016	37.2745	1.27452	1.00905	4.06722
			cross-section_0017	37.3551	1.35507	0.956897	3.8887
			cross-section_0018	37.4357	1.43572	0.889584	3.73063
			cross-section_0019	37.5163	1.51632	0.827502	3.63886
			cross-section_0020	37.597	1.59704	0.779383	3.59852
			cross-section_0021	37.678	1.67799	0.743864	3.51581
			cross-section_0022	37.7592	1.75916	0.710394	3.48561
			cross-section_0023	37.8405	1.84052	0.686761	3.41095
			cross-section_0024	37.9219	1.92193	0.6563	3.21342
			cross-section_0025	38.0033	2.00334	0.646267	3.22794
			cross-section_0026	38.0847	2.08471	0.634418	3.1199
			cross-section_0027	38.166	2.16599	0.631748	3.02692
			cross-section_0028	38.2471	2.24714	0.662126	3.12001
			cross-section_0029	38.328	2.32798	0.706005	3.22839
			cross-section_0030	38.4085	2.40848	0.743073	3.35466
			cross-section_0031	38.4885	2.48851	0.798027	3.46088
			cross-section_0032	38.5682	2.56822	0.879708	3.54696
			cross-section_0033	38.6478	2.64776	0.934483	3.61317
			cross-section_0034	38.7275	2.72752	0.942231	3.64111
			cross-section_0035	38.8076	2.80765	0.914895	3.64028
			cross-section_0036	38.8881	2.88812	0.851795	3.45126
			cross-section_0037	38.9687	2.96872	0.887923	3.6497
			cross-section_0038	39.0491	3.04907	0.902167	3.72607
			cross-section_0039	39.1287	3.12867	0.947054	3.74847
			cross-section_0040	39.2072	3.20719	0.946475	3.67669
			cross-section_0041	39.2844	3.28439	0.934709	3.66927
			cross-section_0042	39.3849	3.38495	0.915774	3.64043
			cross-section_0043	39.4525	3.45253	0.913674	3.59334

### Sheet: OL301-01-1R
Dendrite segment ID	OL301-01-1R		Raw sub-segment DATA	distance from SOMA [um]	distance from the start of the dendritic segment [um]	cross-sectional area at given distance [um2]	perimeter of the cross-section [um]	Raw full dendritic segment DATA from Blender software	Object	volume [um3]	surface area [um2]	Raw NEG synaptic DATA from Blender software	Object	surface area [um2]	Raw POS synaptic DATA from Blender software	Object	surface area [um2]
Location of the segment	str. oriens / alveus		Median	2.60714		1.11651	4.16193	Dend. minus mitochondria volume		5.17696	22.4097
Distance from soma um	0		cross-section_0000	0	0	0.798369	3.70517		Dendrite	5.6755	22.4097		number syn	15		number syn	0
Length [um]	5.14862		cross-section_0001	0.0783132	0.0783132	0.81843	3.79676		All mito	0.498539	7.64305		Median	0.197235		Median	#NUM!
Dendritic order	1		cross-section_0002	0.159885	0.159885	0.845488	3.82666		obj20_mito19.001_cut	0.0836219			Lower quart	0.131147		Lower quart	#NUM!
Dendrite volume without mito./ um dendrite	1.0055		cross-section_0003	0.24381	0.24381	0.869541	3.87406		obj21_mito20.001	0.0889466			Upper quart	0.262316		Upper quart	#NUM!
Dendrite volume/ um dendrite	1.10233		cross-section_0004	0.329586	0.329586	0.874378	3.7723		obj22_mito21.001	0.0976933			All syn	2.97034		All syn	0
Dendrite surface area/ um dendrite	4.35256		cross-section_0005	0.416693	0.416693	0.925687	3.83633		obj23_mito22.002_cut	0.0327965			syn085.001	0.180922
Mito volume / um dendrite	0.0968296		cross-section_0006	0.504772	0.504772	0.992673	3.92353		obj24_mito23.001	0.0257417			syn086.001	0.0833664
NEG syn size /um denrite	0.57692		cross-section_0007	0.593452	0.593452	1.05633	4.02548		obj25_mito24.001	0.0394792			syn087.001	0.273625
NEG syn size /um2 surface	0.132547		cross-section_0008	0.682474	0.682474	1.09745	4.07672		obj26_mito25.002_cut	0.0874997			syn088.001	0.175224
POS syn size /um denrite	0		cross-section_0009	0.77161	0.77161	1.10326	4.08277		obj30_mito29.001	0.04276			syn089.001	0.251006
POS syn size /um2 surface	0		cross-section_0010	0.860746	0.860746	1.10427	4.10746						syn090.001	0.0870695
			cross-section_0011	0.949743	0.949743	1.11651	4.13511						syn091.001	0.197235
			cross-section_0012	1.03851	1.03851	1.125	4.15578						syn092.001	0.21667
			cross-section_0013	1.12688	1.12688	1.13686	4.11309						syn094.001	0.0461004
			cross-section_0014	1.21484	1.21484	1.15821	4.1529						syn096.001	0.204869
			cross-section_0015	1.30225	1.30225	1.18252	4.25157						syn097.001	0.296551
			cross-section_0016	1.38904	1.38904	1.21065	4.36152						syn098.001	0.395993
			cross-section_0019	1.64662	1.64662	1.22974	4.36813						syn100.001	0.307829
			cross-section_0020	1.73216	1.73216	1.22429	4.33302						syn101.001	0.193433
			cross-section_0021	1.81797	1.81797	1.21236	4.37324						syn102.001	0.060447
			cross-section_0022	1.90417	1.90417	1.21352	4.50422
			cross-section_0023	1.99099	1.99099	1.26515	4.63044
			cross-section_0024	2.07838	2.07838	1.30469	4.70227
			cross-section_0025	2.16624	2.16624	1.31882	4.59998
			cross-section_0026	2.25448	2.25448	1.31707	4.50403
			cross-section_0027	2.34282	2.34282	1.32138	4.48246
			cross-section_0028	2.43114	2.43114	1.32654	4.48288
			cross-section_0029	2.51927	2.51927	1.34038	4.55394
			cross-section_0030	2.60714	2.60714	1.33573	4.50385
			cross-section_0031	2.69478	2.69478	1.28015	4.383
			cross-section_0032	2.78233	2.78233	1.16679	4.16193
			cross-section_0033	2.87002	2.87002	1.01794	3.84653
			cross-section_0035	3.04619	3.04619	0.801405	3.39684
			cross-section_0036	3.13471	3.13471	0.785869	3.42519
			cross-section_0037	3.22344	3.22344	0.789512	3.50291
			cross-section_0038	3.31231	3.31231	0.793133	3.45464
			cross-section_0039	3.40128	3.40128	0.798858	3.43699
			cross-section_0040	3.49045	3.49045	0.822812	3.47183
			cross-section_0041	3.57965	3.57965	0.8581	3.55812
			cross-section_0042	3.66895	3.66895	0.918102	3.75967
			cross-section_0043	3.75835	3.75835	0.979546	3.97354
			cross-section_0044	3.84775	3.84775	0.994667	4.08777
			cross-section_0045	3.93708	3.93708	1.01359	4.26418
			cross-section_0046	4.02636	4.02636	1.04187	4.4556
			cross-section_0047	4.11545	4.11545	1.07458	4.63253
			cross-section_0048	4.20424	4.20424	1.11232	4.41061
			cross-section_0049	4.29284	4.29284	1.1647	4.45072
			cross-section_0050	4.38121	4.38121	1.18282	4.40509
			cross-section_0051	4.46937	4.46937	1.1868	4.33438
			cross-section_0052	4.55737	4.55737	1.16518	4.22862
			cross-section_0053	4.64519	4.64519	1.12241	4.1518
			cross-section_0054	4.73273	4.73273	1.09381	4.10817
			cross-section_0055	4.81973	4.81973	1.10257	4.16741
			cross-section_0056	4.90569	4.90569	1.14868	4.24544
			cross-section_0057	4.98983	4.98983	1.21846	4.42526
			cross-section_0058	5.07122	5.07122	1.25787	4.39955
			cross-section_0059	5.14862	5.14862	1.28903	4.30225

### Sheet: OL301-02-1A
Dendrite segment ID	OL301-02-1A		Raw sub-segment DATA	distance from SOMA [um]	distance from the start of the dendritic segment [um]	cross-sectional area at given distance [um2]	perimeter of the cross-section [um]	Raw full dendritic segment DATA from Blender software	Object	volume [um3]	surface area [um2]	Raw NEG synaptic DATA from Blender software	Object	surface area [um2]	Raw POS synaptic DATA from Blender software	Object	surface area [um2]
Location of the segment	str. oriens / alveus		Median	44.7771		0.716422	3.62595	Dend. minus mitochondria volume		12.4383	71.7155
Distance from soma um	36		cross-section_0000	36	0	0.624379	3.05341		Dendrite	13.195	71.7155		number syn	39		number syn	4
Length [um]	16.6384		cross-section_0001	36.0599	0.0598797	0.656061	3.18358		All mito	0.756716	10.4036		Median	0.1277		Median	0.120326
Dendritic order	2		cross-section_0002	36.1208	0.120776	0.685314	3.28231		MITO.010_cut	0.10436			Lower quart	0.0905761		Lower quart	0.098079
Dendrite volume without mito./ um dendrite	0.747565		cross-section_0003	36.1824	0.182366	0.699988	3.35776		MITO.011	0.0990469			Upper quart	0.182436		Upper quart	0.136142
Dendrite volume/ um dendrite	0.793045		cross-section_0004	36.2442	0.244193	0.696053	3.40705		MITO.033	0.0612512			All syn	5.19147		All syn	0.455579
Dendrite surface area/ um dendrite	4.31024		cross-section_0005	36.3058	0.305844	0.67776	3.45107		MITO.057	0.492057		partial.001	syn023	0.0913994		synGABA001.001	0.13074
Mito volume / um dendrite	0.0454801		cross-section_0006	36.3673	0.367303	0.660008	3.49287					partial.001	syn024	0.104602		synGABA002.001	0.109912
NEG syn size /um denrite	0.312018		cross-section_0007	36.4284	0.428446	0.642629	3.52837						syn007.001	0.242416		synGABA003.001	0.0625788
NEG syn size /um2 surface	0.0723898		cross-section_0008	36.4893	0.489338	0.628813	3.55751						syn010.001	0.104094		synGABA004.001	0.152347
POS syn size /um denrite	0.0273812		cross-section_0009	36.5502	0.55017	0.618099	3.58288						syn011.001	0.217774
POS syn size /um2 surface	0.00635258		cross-section_0010	36.611	0.611006	0.613236	3.67952						syn012.001	0.0996973
			cross-section_0011	36.6719	0.671913	0.620535	3.75242						syn013.001	0.103035
			cross-section_0012	36.7328	0.732777	0.630779	3.77713						syn015.001	0.148839
			cross-section_0013	36.7934	0.793448	0.624054	3.62813						syn016.001	0.1277
			cross-section_0014	36.8538	0.85385	0.60074	3.52853						syn017.001	0.0905761
			cross-section_0015	36.914	0.913954	0.571135	3.4555						syn018.001	0.14532
			cross-section_0016	36.9739	0.973894	0.540477	3.36649						syn019.001	0.186939
			cross-section_0017	37.034	1.03403	0.524124	3.27608						syn020.001	0.144617
			cross-section_0018	37.0946	1.09462	0.520087	3.17867						syn021.001	0.225621
			cross-section_0021	37.2794	1.27936	0.568563	3.19258						syn022.001	0.0472686
			cross-section_0022	37.3415	1.34153	0.592615	3.26448						syn025.001	0.0490251
			cross-section_0023	37.4039	1.40389	0.613071	3.32994						syn026.001	0.152338
			cross-section_0025	37.5285	1.52852	0.633586	3.51854						syn027.001	0.182436
			cross-section_0026	37.5907	1.59069	0.632214	3.53325						syn028.001	0.144598
			cross-section_0027	37.6527	1.65266	0.624407	3.48611						syn029.001	0.0808778
			cross-section_0028	37.7145	1.71451	0.610735	3.41496						syn030.001	0.182943
			cross-section_0029	37.7763	1.77629	0.5924	3.35651						syn031.001	0.22808
			cross-section_0030	37.838	1.83796	0.57073	3.3077						syn032.001	0.0974255
			cross-section_0031	37.8996	1.89965	0.548106	3.23816						syn033.001	0.0480916
			cross-section_0032	37.9613	1.96132	0.538093	3.22246						syn034.001	0.0368868
			cross-section_0033	38.0229	2.02289	0.543943	3.44483						syn035.001	0.230949
			cross-section_0034	38.0845	2.08451	0.545858	3.30203						syn037.001	0.268001
			cross-section_0035	38.1461	2.14613	0.54286	3.22731						syn038.001	0.0376513
			cross-section_0036	38.2078	2.20776	0.548261	3.21391						syn039.001	0.170789
			cross-section_0037	38.2695	2.26954	0.555373	3.2616						syn040.001	0.153441
			cross-section_0038	38.3314	2.33144	0.559002	3.28038						syn041.001	0.119919
			cross-section_0039	38.3932	2.39322	0.558375	3.32475						syn042.001	0.0828849
			cross-section_0040	38.4549	2.45493	0.550846	3.36639						syn043.001	0.155193
			cross-section_0041	38.5165	2.51653	0.540777	3.39859						syn044.001	0.064517
			cross-section_0042	38.578	2.57798	0.533402	3.37947						syn045.001	0.248149
			cross-section_0043	38.6393	2.63931	0.527738	3.30697						syn048.001	0.120839
			cross-section_0044	38.7006	2.70061	0.527453	3.24254						syn049.001	0.0496736
			cross-section_0045	38.7618	2.76183	0.540826	3.23954						syn050.001	0.104142
			cross-section_0046	38.823	2.82303	0.563561	3.31632						syn051.001	0.102724
			cross-section_0047	38.8843	2.88426	0.582042	3.31222
			cross-section_0048	38.9455	2.94554	0.609797	3.46255
			cross-section_0049	39.0069	3.0069	0.639931	3.61588
			cross-section_0051	39.1303	3.13034	0.684717	3.93145
			cross-section_0052	39.1925	3.19247	0.694183	4.06433
			cross-section_0053	39.2548	3.25481	0.719854	4.13346
			cross-section_0054	39.3171	3.31711	0.749523	4.17989
			cross-section_0055	39.3792	3.37923	0.773769	4.25404
			cross-section_0056	39.441	3.44101	0.806458	4.23131
			cross-section_0057	39.5022	3.50223	0.850334	4.27487
			cross-section_0058	39.5628	3.56279	0.901086	4.34856
			cross-section_0059	39.6229	3.62294	0.952239	4.48394
			cross-section_0060	39.6826	3.68265	1.00336	4.56184
			cross-section_0061	39.7423	3.74226	1.07024	4.89953
			cross-section_0062	39.8019	3.80192	1.13604	4.8923
			cross-section_0063	39.8616	3.86163	1.16263	4.88081
			cross-section_0064	39.9216	3.92159	1.17638	4.88791
			cross-section_0065	39.9817	3.98171	1.1896	4.90848
			cross-section_0066	40.0422	4.04215	1.21961	4.97527
			cross-section_0067	40.1029	4.10291	1.2796	5.12312
			cross-section_0068	40.1639	4.16394	1.37269	5.4149
			cross-section_0069	40.2252	4.22523	1.55896	7.19884
			cross-section_0070	40.2867	4.28671	1.58874	5.701
			cross-section_0071	40.3482	4.34819	1.60406	5.36067
			cross-section_0072	40.4095	4.4095	1.59411	5.61871
			cross-section_0073	40.4704	4.4704	1.48835	5.87704
			cross-section_0075	40.5897	4.58969	1.11989	4.49626
			cross-section_0076	40.6479	4.64789	1.06014	3.85941
			cross-section_0077	40.7055	4.70549	1.02707	3.81281
			cross-section_0078	40.7632	4.7632	0.998723	3.75564
			cross-section_0079	40.8216	4.82161	0.968379	3.73653
			cross-section_0080	40.8811	4.88113	0.918683	3.71902
			cross-section_0081	40.9418	4.94182	0.844872	3.71891
			cross-section_0082	41.0035	5.00349	0.769751	3.59981
			cross-section_0083	41.0659	5.06585	0.718561	3.50367
			cross-section_0084	41.1286	5.12861	0.662828	3.40335
			cross-section_0085	41.1915	5.1915	0.619515	3.19369
			cross-section_0086	41.2544	5.25439	0.583732	3.26924
			cross-section_0087	41.3171	5.31711	0.55502	3.34937
			cross-section_0088	41.3797	5.37969	0.42727	2.56006
			cross-section_0089	41.4421	5.44207	0.432187	2.53935
			cross-section_0091	41.5668	5.56676	0.4819	2.75863
			cross-section_0092	41.6291	5.62915	0.516539	2.84772
			cross-section_0093	41.6916	5.69158	0.546712	2.88193
			cross-section_0094	41.7539	5.75388	0.567491	2.90583
			cross-section_0095	41.8161	5.81613	0.569955	2.96859
			cross-section_0096	41.8783	5.87835	0.558286	2.98898
			cross-section_0097	41.9406	5.94055	0.537105	2.93625
			cross-section_0098	42.0029	6.00293	0.522424	2.8989
			cross-section_0099	42.0654	6.06542	0.52099	2.88822
			cross-section_0100	42.128	6.12797	0.517565	2.85215
			cross-section_0101	42.1905	6.19048	0.497568	2.7468
			cross-section_0102	42.2529	6.25289	0.484293	2.71486
			cross-section_0103	42.3152	6.31523	0.466398	2.67572
			cross-section_0104	42.3776	6.3776	0.424171	2.51535
			cross-section_0105	42.4401	6.44012	0.390937	2.47214
			cross-section_0106	42.5027	6.50274	0.372559	2.53245
			cross-section_0107	42.5656	6.5656	0.355907	2.44342
			cross-section_0108	42.6286	6.62856	0.353113	2.38934
			cross-section_0109	42.6916	6.69162	0.377213	2.539
			cross-section_0110	42.7547	6.7547	0.417474	2.71652
			cross-section_0111	42.8177	6.8177	0.477878	2.94019
			cross-section_0112	42.8806	6.88061	0.53403	3.0923
			cross-section_0113	42.9434	6.94343	0.587046	3.27678
			cross-section_0114	43.0061	7.00614	0.626787	3.37522
			cross-section_0115	43.0688	7.06878	0.646769	3.40563
			cross-section_0116	43.1313	7.13126	0.691579	4.13
			cross-section_0117	43.1938	7.19375	0.727617	4.2137
			cross-section_0118	43.2561	7.25614	0.757402	4.4034
			cross-section_0119	43.3184	7.31843	0.791766	4.58889
			cross-section_0120	43.3808	7.38077	0.808035	4.70768
			cross-section_0121	43.4431	7.4431	0.832735	4.63033
			cross-section_0132	44.1027	8.10274	1.31006	5.21381
			cross-section_0133	44.1631	8.16308	1.39258	5.36822
			cross-section_0134	44.2237	8.22373	1.47128	5.66382
			cross-section_0135	44.2846	8.28461	1.56301	6.27768
			cross-section_0136	44.3456	8.34564	1.57045	6.41773
			cross-section_0137	44.4069	8.40694	1.53822	6.54153
			cross-section_0138	44.4685	8.46846	1.65737	7.78117
			cross-section_0139	44.5302	8.53018	1.56704	7.54492
			cross-section_0140	44.592	8.592	1.43235	7.28552
			cross-section_0141	44.6538	8.65377	1.10733	4.94402
			cross-section_0142	44.7155	8.71549	1.05652	4.67873
			cross-section_0143	44.7771	8.7771	1.01675	4.49121
			cross-section_0144	44.8386	8.83863	0.946774	4.29997
			cross-section_0145	44.9001	8.9001	0.874539	4.1033
			cross-section_0146	44.9615	8.96149	0.823834	4.02562
			cross-section_0147	45.0229	9.02289	0.787942	4.00068
			cross-section_0148	45.0844	9.0844	0.775472	3.95489
			cross-section_0149	45.1461	9.14608	0.781069	3.99417
			cross-section_0150	45.2081	9.2081	0.791638	4.00116
			cross-section_0151	45.2704	9.27042	0.819099	4.04643
			cross-section_0152	45.3329	9.33295	0.864298	4.10544
			cross-section_0153	45.3957	9.39568	0.908103	4.24165
			cross-section_0154	45.4586	9.45857	0.911997	4.40614
			cross-section_0155	45.5216	9.52155	0.907018	4.69577
			cross-section_0156	45.5847	9.58466	0.903054	5.00207
			cross-section_0157	45.6478	9.64781	0.922903	3.94309
			cross-section_0158	45.711	9.71103	0.984766	4.00704
			cross-section_0159	45.7742	9.77425	1.04102	4.10165
			cross-section_0160	45.8375	9.83748	1.08771	4.21734
			cross-section_0161	45.9007	9.90069	1.12114	4.24024
			cross-section_0162	45.9638	9.96382	1.16081	4.4096
			cross-section_0163	46.0268	10.0268	1.20583	4.548
			cross-section_0164	46.0897	10.0897	1.24439	4.59339
			cross-section_0165	46.1523	10.1523	1.28174	4.5527
			cross-section_0166	46.2148	10.2148	1.29755	4.53144
			cross-section_0167	46.2771	10.2771	1.3018	4.40217
			cross-section_0168	46.3393	10.3393	1.28314	4.293
			cross-section_0169	46.4015	10.4015	1.21944	4.21085
			cross-section_0170	46.4638	10.4638	1.14608	4.06304
			cross-section_0171	46.5263	10.5263	1.02528	3.92786
			cross-section_0172	46.5889	10.5889	0.864826	3.71621
			cross-section_0173	46.6517	10.6517	0.793711	3.46718
			cross-section_0174	46.7146	10.7146	0.772918	3.45581
			cross-section_0175	46.7775	10.7775	0.753076	3.50647
			cross-section_0176	46.8404	10.8404	0.80193	4.4746
			cross-section_0177	46.9033	10.9033	0.828213	4.43812
			cross-section_0178	46.966	10.966	0.835239	4.33283
			cross-section_0179	47.0287	11.0287	0.836776	4.20013
			cross-section_0180	47.0913	11.0913	0.823136	4.03808
			cross-section_0181	47.1539	11.1539	0.80254	3.91819
			cross-section_0182	47.2162	11.2162	0.764076	3.65674
			cross-section_0183	47.2784	11.2784	0.717691	3.42867
			cross-section_0184	47.3404	11.3404	0.697169	3.34484
			cross-section_0185	47.4022	11.4022	0.691783	3.29588
			cross-section_0186	47.464	11.464	0.69584	3.29067
			cross-section_0187	47.5255	11.5255	0.704961	3.3105
			cross-section_0188	47.5869	11.5869	0.716422	3.32809
			cross-section_0189	47.648	11.648	0.72672	3.38303
			cross-section_0190	47.7088	11.7088	0.730247	3.4238
			cross-section_0191	47.7694	11.7694	0.725787	3.44932
			cross-section_0192	47.8299	11.8299	0.717262	3.45498
			cross-section_0193	47.8904	11.8904	0.713153	3.48688
			cross-section_0194	47.9512	11.9512	0.718155	3.56199
			cross-section_0195	48.0122	12.0122	0.723258	3.61811
			cross-section_0196	48.0736	12.0736	0.701607	3.48882
			cross-section_0197	48.1353	12.1353	0.699981	3.5374
			cross-section_0198	48.1972	12.1972	0.713461	3.51464
			cross-section_0199	48.2593	12.2593	0.737046	3.51027
			cross-section_0200	48.3215	12.3215	0.77814	3.56651
			cross-section_0201	48.3838	12.3838	0.832929	3.65367
			cross-section_0202	48.4461	12.4461	0.898968	3.77995
			cross-section_0203	48.5084	12.5084	0.952049	3.88467
			cross-section_0204	48.5706	12.5706	1.00214	4.03261
			cross-section_0205	48.6326	12.6326	1.03934	4.13169
			cross-section_0206	48.6942	12.6942	1.06137	4.17408
			cross-section_0207	48.7555	12.7555	1.06503	4.14521
			cross-section_0208	48.8166	12.8166	1.05195	4.07841
			cross-section_0209	48.8776	12.8776	1.03911	4.04213
			cross-section_0210	48.9388	12.9388	1.03382	4.0498
			cross-section_0211	49.0001	13.0001	1.0266	4.1255
			cross-section_0212	49.0615	13.0615	0.978374	3.97212
			cross-section_0213	49.1231	13.1231	0.916418	3.8226
			cross-section_0214	49.1846	13.1846	0.872973	3.71688
			cross-section_0215	49.2461	13.2461	0.841132	3.6735
			cross-section_0216	49.3072	13.3072	0.824932	3.62393
			cross-section_0217	49.368	13.368	0.821729	3.57969
			cross-section_0218	49.4282	13.4282	0.828395	3.62681
			cross-section_0219	49.4881	13.4881	0.831344	3.62023
			cross-section_0220	49.5479	13.5479	0.805613	3.54072
			cross-section_0221	49.6081	13.6081	0.773246	3.53748
			cross-section_0222	49.669	13.669	0.7486	3.61407
			cross-section_0223	49.7304	13.7304	0.699087	3.8082
			cross-section_0224	49.7925	13.7925	0.668192	4.0659
			cross-section_0225	49.8547	13.8547	0.647073	4.16037
			cross-section_0226	49.9171	13.9171	0.628121	4.18659
			cross-section_0227	49.9793	13.9793	0.61396	4.18883
			cross-section_0228	50.0411	14.0411	0.598872	4.16405
			cross-section_0229	50.1026	14.1026	0.575229	4.13742
			cross-section_0230	50.1638	14.1638	0.542047	4.00168
			cross-section_0231	50.2249	14.2249	0.518841	3.85344
			cross-section_0232	50.2858	14.2858	0.519793	3.82322
			cross-section_0233	50.3472	14.3472	0.503913	3.74878
			cross-section_0234	50.4088	14.4088	0.486638	3.6728
			cross-section_0235	50.4708	14.4708	0.472094	3.63392
			cross-section_0236	50.5331	14.5331	0.461436	3.58181
			cross-section_0237	50.5956	14.5956	0.451321	3.5593
			cross-section_0238	50.6582	14.6582	0.439552	3.53109
			cross-section_0239	50.7208	14.7208	0.432804	3.53547
			cross-section_0240	50.7834	14.7834	0.428839	3.5297
			cross-section_0241	50.8459	14.8459	0.428832	3.46871
			cross-section_0242	50.9084	14.9084	0.431624	3.43991
			cross-section_0243	50.9708	14.9708	0.430794	3.41946
			cross-section_0244	51.0331	15.0331	0.426639	3.29549
			cross-section_0245	51.0953	15.0953	0.410608	3.18278
			cross-section_0246	51.1575	15.1575	0.38998	3.09548
			cross-section_0247	51.2197	15.2197	0.400234	3.09455
			cross-section_0248	51.2819	15.2819	0.448977	3.17883
			cross-section_0249	51.344	15.344	0.539453	3.41275
			cross-section_0250	51.406	15.406	0.635021	3.62595
			cross-section_0251	51.4677	15.4677	0.666062	3.58291
			cross-section_0252	51.5291	15.5291	0.689732	3.57991
			cross-section_0253	51.5902	15.5902	0.669258	3.57228
			cross-section_0254	51.6512	15.6512	0.62067	3.43538
			cross-section_0255	51.7124	15.7124	0.585403	3.2977
			cross-section_0256	51.7737	15.7737	0.56368	3.26645
			cross-section_0257	51.8353	15.8353	0.550472	3.22643
			cross-section_0258	51.8973	15.8973	0.540547	3.19979
			cross-section_0259	51.9596	15.9596	0.548399	3.29287
			cross-section_0260	52.0221	16.0221	0.598718	3.52699
			cross-section_0261	52.0848	16.0848	0.814083	5.20635
			cross-section_0262	52.1477	16.1477	0.86519	4.55512
			cross-section_0263	52.2106	16.2106	0.909105	4.43576
			cross-section_0264	52.2734	16.2734	0.939217	4.55764
			cross-section_0265	52.3361	16.3361	0.956399	4.48923
			cross-section_0266	52.3985	16.3985	0.952574	4.25477
			cross-section_0267	52.4603	16.4603	0.941088	4.09259
			cross-section_0268	52.5212	16.5212	0.929574	4.0308
			cross-section_0269	52.5807	16.5807	0.929333	3.99377
			cross-section_0270	52.6384	16.6384	0.962264	4.06188

### Sheet: OL302-47-1R
Dendrite segment ID	OL-302-47-1R		Raw sub-segment DATA	distance from SOMA [um]	distance from the start of the dendritic segment [um]	cross-sectional area at given distance [um2]	perimeter of the cross-section [um]	Raw full dendritic segment DATA from Blender software	Object	volume [um3]	surface area [um2]	Raw NEG synaptic DATA from Blender software	Object	surface area [um2]	Raw POS synaptic DATA from Blender software	Object	surface area [um2]
Location of the segment	str. oriens / alveus		Median	403.816		0.522189	3.56145	Dend. minus mitochondria volume		10.6525	78.715
Distance from soma um	395.7		cross-section_0000	395.7	0	0.16336	1.64419		Dendrite	11.7493	78.715		number syn	39		number syn	8
Length [um]	15.9344		cross-section_0001	395.752	0.0519065	0.181603	1.71256		All mito	1.09676	11.3261		Median	0.210352		Median	0.112381
Dendritic order	7		cross-section_0002	395.806	0.106132	0.228459	2.14257		MITO.036	0.220789			Lower quart	0.157709		Lower quart	0.0796602
Dendrite volume without mito./ um dendrite	0.668525		cross-section_0003	395.86	0.160356	0.308648	2.5702		MITO.037	0.187312			Upper quart	0.266752		Upper quart	0.255456
Dendrite volume/ um dendrite	0.737355		cross-section_0004	395.916	0.216364	0.365298	2.32332		MITO.038	0.116026			All syn	9.24766		All syn	1.68849
Dendrite surface area/ um dendrite	4.93994		cross-section_0005	395.972	0.272373	0.380834	2.36788		MITO.039	0.281265		reszleges.001	syn026	0.926412		syn023	0.175398
Mito volume / um dendrite	0.0688298		cross-section_0006	396.03	0.329524	0.390794	2.41187		MITO.042	0.268698		reszleges.001	syn030	0.137821		syn035	0.100514
NEG syn size /um denrite	0.580358		cross-section_0007	396.087	0.386677	0.384718	2.41034		MITO.043_cut	0.0226695		reszleges.001	syn31	0.0842197		syn036	0.124248
NEG syn size /um2 surface	0.117483		cross-section_0008	396.144	0.444314	0.378873	2.39797					reszleges.001	syn032	0.312656		syn047	0.082938
POS syn size /um denrite	0.105965		cross-section_0009	396.202	0.501951	0.373869	2.37605					reszleges.001	syn033	0.204169		syn053	0.572386
POS syn size /um2 surface	0.0214506		cross-section_0010	396.259	0.559474	0.375448	2.37823					reszleges.001	syn034	0.0535538		syn056	0.495631
			cross-section_0011	396.317	0.616997	0.352352	2.31566						syn072.001	0.0863772		syn074	0.0675446
			cross-section_0012	396.374	0.673946	0.305243	2.18943						syn073.001	0.284785		syn129	0.0698267
			cross-section_0013	396.431	0.730895	0.252637	2.03682						syn075.001	0.26441
			cross-section_0014	396.487	0.787039	0.194703	1.90341						syn128.001	0.211961
			cross-section_0015	396.543	0.843183	0.125161	1.31077						syn018.001	0.177203
			cross-section_0016	396.599	0.898634	0.109711	1.21945						syn019.001	0.505175
			cross-section_0017	396.654	0.954084	0.0972298	1.14606						syn024.001	0.112272
			cross-section_0018	396.709	1.00941	0.0856259	1.07905						syn025.001	0.129434
			cross-section_0019	396.765	1.06474	0.0756827	1.03573						syn027.001	0.233838
			cross-section_0020	396.797	1.09678	0.071271	1.00226						syn028.001	0.11867
			cross-section_0021	396.829	1.12882	0.0692361	0.998804						syn029.001	0.210352
			cross-section_0022	396.862	1.16182	0.0698773	1.01775						syn037.001	0.124854
			cross-section_0023	396.895	1.19483	0.0746796	1.08099						syn038.001	0.266752
			cross-section_0024	396.929	1.22853	0.0833174	1.18744						syn039.001	0.186977
			cross-section_0025	396.962	1.26224	0.0959234	1.30529						syn040.001	0.200261
			cross-section_0026	396.996	1.29636	0.115639	1.43119						syn041.001	0.201701
			cross-section_0027	397.03	1.33049	0.138451	1.51366						syn042.001	0.233362
			cross-section_0028	397.065	1.36471	0.166749	1.61888						syn043.001	0.183258
			cross-section_0029	397.099	1.39894	0.201259	1.82798						syn044.001	0.271957
			cross-section_0030	397.133	1.43296	0.223316	1.88527						syn045.001	0.515546
			cross-section_0031	397.167	1.46698	0.238697	1.92161						syn046.001	0.422745
			cross-section_0032	397.2	1.50048	0.250795	1.96134						syn048.001	0.365028
			cross-section_0033	397.234	1.53398	0.257524	1.98589						syn049.001	0.261457
			cross-section_0034	397.267	1.56664	0.258009	1.99254						syn050.001	0.10825
			cross-section_0035	397.299	1.59931	0.258843	2.00791						syn051.001	0.155472
			cross-section_0036	397.331	1.63085	0.261478	2.02613						syn052.001	0.157709
			cross-section_0037	397.362	1.66239	0.263377	2.04636						syn054.001	0.183594
			cross-section_0038	397.393	1.69254	0.270201	2.10503						syn055.001	0.10062
			cross-section_0039	397.423	1.72269	0.281621	2.20403						syn057.001	0.210687
			cross-section_0040	397.451	1.75124	0.295244	2.30195						syn058.001	0.297739
			cross-section_0041	397.48	1.77979	0.31176	2.39967						syn059.001	0.239934
			cross-section_0042	397.507	1.80659	0.325263	2.44612						syn060.001	0.188734
			cross-section_0043	397.533	1.83339	0.337491	2.50676						syn071.001	0.317721
			cross-section_0044	397.546	1.84642	0.34029	2.51418
			cross-section_0045	397.559	1.85945	0.34551	2.5312
			cross-section_0046	397.578	1.87842	0.358973	2.59395
			cross-section_0047	397.597	1.8974	0.375967	2.66011
			cross-section_0048	397.622	1.92159	0.399639	2.72859
			cross-section_0049	397.646	1.94578	0.423744	2.77277
			cross-section_0050	397.674	1.97439	0.453152	2.85454
			cross-section_0051	397.703	2.00299	0.483486	2.96756
			cross-section_0052	397.735	2.03519	0.517425	3.10582
			cross-section_0053	397.767	2.06739	0.542948	3.20865
			cross-section_0054	397.802	2.10238	0.553298	3.24949
			cross-section_0055	397.837	2.13736	0.539231	3.22631
			cross-section_0056	397.874	2.17434	0.497929	3.07393
			cross-section_0057	397.911	2.21131	0.44466	2.93068
			cross-section_0058	397.95	2.2495	0.393919	2.80715
			cross-section_0059	397.988	2.2877	0.346484	2.6392
			cross-section_0060	398.026	2.32637	0.328216	2.39563
			cross-section_0061	398.065	2.36505	0.315173	2.35166
			cross-section_0062	398.104	2.40353	0.299429	2.27271
			cross-section_0063	398.142	2.44202	0.277919	2.17511
			cross-section_0064	398.18	2.47971	0.265735	2.14847
			cross-section_0065	398.217	2.5174	0.261832	2.15831
			cross-section_0066	398.254	2.55384	0.29882	2.8178
			cross-section_0067	398.29	2.59027	0.35446	2.90656
			cross-section_0068	398.329	2.62869	0.38214	2.91703
			cross-section_0069	398.367	2.66712	0.407962	2.9498
			cross-section_0070	398.408	2.70829	0.441232	3.00449
			cross-section_0071	398.449	2.74946	0.477833	3.05244
			cross-section_0072	398.493	2.79275	0.524312	3.06161
			cross-section_0073	398.536	2.83603	0.576747	3.18303
			cross-section_0074	398.581	2.88081	0.647009	3.46385
			cross-section_0075	398.626	2.92558	0.718482	3.6785
			cross-section_0076	398.671	2.97121	0.803155	4.0967
			cross-section_0077	398.717	3.01684	0.892302	4.51485
			cross-section_0078	398.763	3.06271	1.17189	5.99769
			cross-section_0079	398.809	3.10859	1.2622	6.25745
			cross-section_0080	398.854	3.15413	1.36129	6.85982
			cross-section_0081	398.9	3.19966	1.44201	7.23636
			cross-section_0082	398.944	3.24429	1.49261	7.18796
			cross-section_0083	398.989	3.28893	1.53868	7.30522
			cross-section_0084	399.032	3.33215	1.5861	5.78525
			cross-section_0085	399.075	3.37538	1.63692	5.97063
			cross-section_0086	399.117	3.41675	1.65286	6.00348
			cross-section_0087	399.158	3.45813	1.67755	6.09503
			cross-section_0088	399.197	3.49733	1.67855	6.04805
			cross-section_0089	399.237	3.53653	1.66396	6.006
			cross-section_0090	399.273	3.57338	1.63623	5.91462
			cross-section_0091	399.31	3.61024	1.6139	5.81843
			cross-section_0092	399.364	3.6642	1.58679	5.76078
			cross-section_0093	399.418	3.71816	1.52672	5.49232
			cross-section_0094	399.47	3.7697	1.44322	5.30274
			cross-section_0095	399.521	3.82124	1.28627	5.34803
			cross-section_0096	399.571	3.87057	1.14979	4.83109
			cross-section_0097	399.62	3.91989	1.05173	4.48327
			cross-section_0098	399.667	3.96716	0.961723	4.16744
			cross-section_0099	399.714	4.01442	0.880282	3.98662
			cross-section_0100	399.76	4.05974	0.822215	3.88572
			cross-section_0101	399.805	4.10507	0.771355	3.85434
			cross-section_0102	399.849	4.14857	0.721129	3.78563
			cross-section_0103	399.892	4.19207	0.669925	3.67768
			cross-section_0104	399.934	4.23383	0.623695	3.60957
			cross-section_0105	399.976	4.2756	0.590998	3.51314
			cross-section_0106	400.016	4.31574	0.578869	3.38519
			cross-section_0107	400.056	4.35589	0.614197	3.87417
			cross-section_0108	400.095	4.39455	0.68138	4.45585
			cross-section_0109	400.133	4.43322	0.762691	4.88681
			cross-section_0110	400.171	4.47062	0.837496	4.95228
			cross-section_0111	400.208	4.50801	0.914858	5.12511
			cross-section_0112	400.244	4.54442	0.978495	5.08389
			cross-section_0113	400.281	4.58082	1.03855	5.11233
			cross-section_0114	400.317	4.61664	1.08203	5.13302
			cross-section_0115	400.352	4.65246	1.11544	5.25605
			cross-section_0116	400.377	4.67735	1.07705	4.76887
			cross-section_0117	400.402	4.70224	1.06448	4.44742
			cross-section_0118	400.434	4.73385	1.09902	4.54181
			cross-section_0120	400.504	4.80355	1.4136	6.17672
			cross-section_0121	400.542	4.84163	1.32799	6.16262
			cross-section_0122	400.585	4.88528	1.21138	5.71078
			cross-section_0123	400.629	4.92894	1.1346	5.45277
			cross-section_0124	400.677	4.97706	1.15723	5.48065
			cross-section_0125	400.725	5.02518	1.18819	4.84194
			cross-section_0126	400.777	5.07655	1.2624	4.40256
			cross-section_0127	400.828	5.12792	1.35365	4.61162
			cross-section_0128	400.881	5.18128	1.41274	4.9092
			cross-section_0129	400.935	5.23463	1.37767	4.98165
			cross-section_0130	400.989	5.28869	1.28372	4.86986
			cross-section_0131	401.043	5.34274	1.18413	4.57356
			cross-section_0132	401.096	5.39621	1.11519	4.53822
			cross-section_0133	401.15	5.44967	1.06025	4.46861
			cross-section_0134	401.201	5.50128	1.05979	4.93043
			cross-section_0135	401.253	5.55289	1.08791	4.73808
			cross-section_0136	401.301	5.6014	1.12425	4.77362
			cross-section_0137	401.35	5.64991	1.19404	5.17619
			cross-section_0138	401.394	5.69415	1.2417	5.37655
			cross-section_0139	401.438	5.73839	1.2758	5.51795
			cross-section_0140	401.476	5.77588	1.31081	5.63949
			cross-section_0141	401.513	5.81336	1.34617	5.72048
			cross-section_0142	401.552	5.85198	1.37627	5.75142
			cross-section_0143	401.591	5.89059	1.37558	5.72992
			cross-section_0144	401.63	5.93005	1.33103	5.53775
			cross-section_0145	401.669	5.9695	1.2537	5.24881
			cross-section_0146	401.709	6.00947	1.12702	4.87883
			cross-section_0147	401.749	6.04945	0.991201	4.22224
			cross-section_0148	401.79	6.08963	0.84861	3.86273
			cross-section_0149	401.83	6.1298	0.697943	3.49091
			cross-section_0150	401.87	6.16987	0.579064	3.33528
			cross-section_0151	401.91	6.20993	0.436442	3.41702
			cross-section_0152	401.95	6.2496	0.169616	2.00763
			cross-section_0153	401.989	6.28927	0.0932455	1.15631
			cross-section_0154	402.028	6.32829	0.0911028	1.15143
			cross-section_0155	402.067	6.36732	0.0952572	1.19803
			cross-section_0156	402.106	6.40554	0.114721	1.27652
			cross-section_0157	402.144	6.44375	0.144356	1.43433
			cross-section_0158	402.181	6.48107	0.173951	1.5984
			cross-section_0159	402.218	6.51839	0.219012	1.94868
			cross-section_0160	402.255	6.55487	0.246031	2.03274
			cross-section_0161	402.291	6.59136	0.257858	2.05153
			cross-section_0162	402.327	6.62722	0.267982	2.06126
			cross-section_0163	402.363	6.66309	0.276052	2.06407
			cross-section_0164	402.399	6.69945	0.275301	2.05105
			cross-section_0165	402.436	6.7358	0.270695	2.04875
			cross-section_0166	402.472	6.77167	0.265651	2.06257
			cross-section_0167	402.508	6.80753	0.266356	2.05932
			cross-section_0168	402.543	6.84344	0.271006	2.10554
			cross-section_0169	402.579	6.87935	0.275157	2.17091
			cross-section_0170	402.616	6.91568	0.279013	2.24483
			cross-section_0171	402.652	6.95201	0.284406	2.30745
			cross-section_0172	402.689	6.98902	0.29541	2.38092
			cross-section_0173	402.726	7.02603	0.312736	2.42763
			cross-section_0174	402.764	7.06392	0.343092	2.49271
			cross-section_0175	402.802	7.10181	0.379279	2.57854
			cross-section_0176	402.841	7.14074	0.417581	2.70938
			cross-section_0177	402.88	7.17966	0.463505	2.88655
			cross-section_0178	402.92	7.21981	0.518483	3.11113
			cross-section_0179	402.96	7.25995	0.58457	3.34226
			cross-section_0180	403.002	7.30154	0.659761	3.52643
			cross-section_0181	403.043	7.34312	0.738601	3.71063
			cross-section_0182	403.086	7.38646	0.809077	3.87863
			cross-section_0183	403.13	7.4298	0.864564	3.99794
			cross-section_0184	403.175	7.4753	0.935029	4.29886
			cross-section_0185	403.221	7.52079	0.995558	4.2954
			cross-section_0186	403.269	7.56895	1.05145	4.37401
			cross-section_0187	403.317	7.61712	1.08588	4.39744
			cross-section_0188	403.355	7.65534	1.09069	4.35299
			cross-section_0189	403.394	7.69357	1.07331	4.38626
			cross-section_0190	403.435	7.73451	1.05134	4.4481
			cross-section_0191	403.475	7.77546	1.00473	4.41294
			cross-section_0192	403.519	7.81878	0.91976	4.12154
			cross-section_0193	403.562	7.86211	0.850242	4.03774
			cross-section_0194	403.607	7.9073	0.76355	3.93883
			cross-section_0195	403.653	7.9525	0.669387	4.13433
			cross-section_0196	403.699	7.99897	0.590455	4.20288
			cross-section_0197	403.745	8.04545	0.502806	4.29392
			cross-section_0198	403.793	8.09254	0.443353	4.04677
			cross-section_0199	403.84	8.13962	0.456207	4.32858
			cross-section_0200	403.887	8.18665	0.486024	4.62294
			cross-section_0201	403.934	8.23367	0.520065	4.9651
			cross-section_0202	403.98	8.27993	0.519884	4.86222
			cross-section_0203	404.026	8.3262	0.495836	4.89563
			cross-section_0204	404.071	8.37104	0.457786	4.87701
			cross-section_0205	404.116	8.41588	0.402134	4.44937
			cross-section_0206	404.159	8.45868	0.360355	4.0711
			cross-section_0207	404.201	8.50147	0.321088	3.72326
			cross-section_0208	404.242	8.54168	0.284328	3.37808
			cross-section_0209	404.282	8.58189	0.249539	3.14954
			cross-section_0210	404.319	8.61913	0.220684	2.85999
			cross-section_0211	404.356	8.65637	0.199273	2.7318
			cross-section_0212	404.393	8.693	0.183812	2.63505
			cross-section_0213	404.43	8.72962	0.172398	2.6034
			cross-section_0214	404.466	8.76589	0.164803	2.63338
			cross-section_0215	404.502	8.80216	0.161587	2.6658
			cross-section_0216	404.538	8.83818	0.163545	2.70727
			cross-section_0217	404.574	8.87419	0.167899	2.68938
			cross-section_0218	404.61	8.91003	0.170643	2.6716
			cross-section_0219	404.646	8.94587	0.177112	2.67441
			cross-section_0220	404.682	8.98162	0.187226	2.78352
			cross-section_0221	404.717	9.01737	0.194816	2.79797
			cross-section_0222	404.753	9.05313	0.203222	2.88169
			cross-section_0223	404.789	9.08889	0.210035	2.94365
			cross-section_0224	404.825	9.12483	0.208417	2.90895
			cross-section_0225	404.861	9.16077	0.204977	2.85658
			cross-section_0226	404.897	9.1971	0.207563	2.8415
			cross-section_0227	404.933	9.23343	0.212125	2.8212
			cross-section_0228	404.97	9.27047	0.237009	2.98961
			cross-section_0229	405.008	9.3075	0.28591	3.24679
			cross-section_0230	405.046	9.34564	0.340556	3.40888
			cross-section_0231	405.084	9.38377	0.393327	3.51882
			cross-section_0232	405.123	9.42349	0.453111	3.57545
			cross-section_0233	405.163	9.4632	0.507772	3.61945
			cross-section_0234	405.205	9.50506	0.555452	3.71881
			cross-section_0235	405.247	9.54693	0.605962	3.75731
			cross-section_0236	405.294	9.59413	0.656847	3.8571
			cross-section_0237	405.341	9.64134	0.707264	4.03083
			cross-section_0238	405.391	9.69107	0.752223	4.14594
			cross-section_0239	405.441	9.7408	0.796373	4.27553
			cross-section_0240	405.493	9.79251	0.830792	4.4542
			cross-section_0241	405.544	9.84422	0.8579	4.58577
			cross-section_0242	405.597	9.89736	0.894238	4.77716
			cross-section_0243	405.651	9.9505	0.931902	5.23641
			cross-section_0244	405.705	10.0045	0.967259	5.56453
			cross-section_0245	405.759	10.0585	1.02306	6.11828
			cross-section_0246	405.813	10.1128	1.07423	6.20646
			cross-section_0247	405.867	10.1671	1.12641	6.63926
			cross-section_0248	405.921	10.2212	1.20009	7.02778
			cross-section_0249	405.975	10.2752	1.26068	7.10159
			cross-section_0250	406.028	10.3285	1.3144	7.25614
			cross-section_0251	406.082	10.3817	1.35201	7.3912
			cross-section_0252	406.134	10.4337	1.4357	8.46782
			cross-section_0253	406.186	10.4856	1.46529	8.64096
			cross-section_0254	406.236	10.5358	1.5542	7.91211
			cross-section_0255	406.286	10.586	1.05767	5.14688
			cross-section_0256	406.334	10.6341	1.02797	4.93043
			cross-section_0257	406.382	10.6822	0.986683	4.73877
			cross-section_0258	406.428	10.7278	0.943948	4.51928
			cross-section_0259	406.473	10.7735	0.892465	4.44068
			cross-section_0260	406.513	10.8129	0.870045	4.37676
			cross-section_0261	406.552	10.8523	0.846129	4.31367
			cross-section_0262	406.596	10.8962	0.812441	4.32293
			cross-section_0263	406.64	10.9401	0.710097	3.54805
			cross-section_0264	406.688	10.9876	0.69385	3.29464
			cross-section_0265	406.735	11.0351	0.684141	3.28642
			cross-section_0266	406.785	11.0853	0.679201	3.28531
			cross-section_0267	406.835	11.1355	0.677746	3.24085
			cross-section_0268	406.887	11.1874	0.672747	3.20194
			cross-section_0269	406.939	11.2393	0.656166	3.10877
			cross-section_0270	406.992	11.2919	0.636901	3.05801
			cross-section_0271	407.045	11.3446	0.619134	2.9897
			cross-section_0272	407.097	11.3972	0.60781	2.94132
			cross-section_0273	407.15	11.4498	0.602934	2.93146
			cross-section_0274	407.201	11.5013	0.676848	4.39721
			cross-section_0275	407.253	11.5528	0.846755	5.83585
			cross-section_0276	407.302	11.6023	0.963497	5.38016
			cross-section_0277	407.352	11.6519	1.0073	5.29539
			cross-section_0278	407.399	11.6986	1.02277	5.20386
			cross-section_0279	407.445	11.7453	1.02456	5.16014
			cross-section_0280	407.488	11.7882	1.00841	5.12627
			cross-section_0281	407.531	11.8311	0.974048	4.98933
			cross-section_0282	407.569	11.8694	0.921753	4.91798
			cross-section_0283	407.608	11.9077	0.871459	4.11372
			cross-section_0284	407.641	11.9405	0.847461	3.83848
			cross-section_0285	407.673	11.9733	0.847622	3.94429
			cross-section_0286	407.708	12.0084	0.920512	4.41082
			cross-section_0287	407.744	12.0435	0.957528	4.51126
			cross-section_0288	407.781	12.0806	0.957643	4.61007
			cross-section_0289	407.818	12.1177	0.949573	4.66729
			cross-section_0290	407.856	12.1565	0.918226	4.84234
			cross-section_0291	407.895	12.1952	0.823681	4.98554
			cross-section_0292	407.935	12.2353	0.621708	5.16659
			cross-section_0294	408.016	12.3161	0.220125	2.41895
			cross-section_0295	408.057	12.357	0.175618	1.73477
			cross-section_0296	408.098	12.3982	0.169705	1.7094
			cross-section_0297	408.14	12.4395	0.160069	1.65203
			cross-section_0298	408.181	12.4807	0.153635	1.57021
			cross-section_0299	408.222	12.522	0.163865	1.61984
			cross-section_0300	408.263	12.5627	0.183159	1.68318
			cross-section_0301	408.304	12.6035	0.196796	1.77536
			cross-section_0302	408.343	12.6433	0.207261	1.84376
			cross-section_0303	408.383	12.6832	0.215617	1.90158
			cross-section_0304	408.422	12.7217	0.223311	1.9762
			cross-section_0305	408.46	12.7602	0.231541	2.04909
			cross-section_0306	408.497	12.7969	0.242083	2.1661
			cross-section_0307	408.534	12.8336	0.247572	2.21549
			cross-section_0308	408.567	12.8669	0.250651	2.23656
			cross-section_0309	408.6	12.9003	0.252396	2.25152
			cross-section_0310	408.633	12.9331	0.253444	2.26729
			cross-section_0311	408.666	12.9659	0.253435	2.27946
			cross-section_0312	408.698	12.9985	0.251915	2.28421
			cross-section_0313	408.731	13.031	0.248898	2.304
			cross-section_0314	408.764	13.0636	0.24434	2.31098
			cross-section_0315	408.796	13.0963	0.239171	2.33642
			cross-section_0316	408.829	13.1292	0.234159	2.36277
			cross-section_0317	408.862	13.1622	0.226913	2.33635
			cross-section_0318	408.896	13.1958	0.218881	2.2778
			cross-section_0319	408.929	13.2295	0.213258	2.2312
			cross-section_0320	408.964	13.2642	0.209961	2.19204
			cross-section_0321	408.999	13.2989	0.208993	2.18041
			cross-section_0322	409.035	13.335	0.210926	2.1777
			cross-section_0323	409.071	13.3711	0.216335	2.1988
			cross-section_0324	409.109	13.4091	0.233538	2.373
			cross-section_0325	409.147	13.4471	0.253084	2.53743
			cross-section_0326	409.187	13.4875	0.265386	2.64015
			cross-section_0327	409.228	13.5278	0.273933	2.7107
			cross-section_0328	409.271	13.571	0.288538	2.82689
			cross-section_0329	409.314	13.6142	0.313801	3.01601
			cross-section_0330	409.361	13.6607	0.353709	3.41045
			cross-section_0331	409.407	13.7072	0.390038	3.57485
			cross-section_0332	409.443	13.7429	0.405593	3.6585
			cross-section_0333	409.479	13.7786	0.417986	3.6441
			cross-section_0334	409.516	13.816	0.431305	3.68459
			cross-section_0335	409.553	13.8533	0.444504	3.72375
			cross-section_0336	409.592	13.8921	0.458353	3.75045
			cross-section_0337	409.631	13.9308	0.470801	3.77257
			cross-section_0338	409.671	13.9707	0.483894	3.8858
			cross-section_0339	409.711	14.0105	0.496229	4.09128
			cross-section_0340	409.751	14.0512	0.495881	4.36347
			cross-section_0341	409.792	14.0919	0.487678	4.17784
			cross-section_0342	409.833	14.1331	0.557505	4.36792
			cross-section_0343	409.874	14.1743	0.670504	4.33601
			cross-section_0344	409.916	14.2156	0.740321	4.30737
			cross-section_0345	409.957	14.2569	0.798373	4.42569
			cross-section_0346	409.998	14.298	0.870096	4.69219
			cross-section_0347	410.039	14.3391	0.937099	4.87277
			cross-section_0348	410.08	14.3797	1.00811	5.02589
			cross-section_0349	410.12	14.4203	1.07513	5.11146
			cross-section_0350	410.16	14.46	1.15805	5.2272
			cross-section_0351	410.2	14.4998	1.27385	5.37684
			cross-section_0352	410.238	14.5384	1.39158	5.54024
			cross-section_0353	410.277	14.577	1.49677	5.58371
			cross-section_0354	410.314	14.6142	1.56364	5.61661
			cross-section_0355	410.351	14.6515	1.60409	5.63266
			cross-section_0356	410.388	14.6877	1.61216	5.59345
			cross-section_0357	410.424	14.7238	1.59137	5.49786
			cross-section_0358	410.459	14.7587	1.56069	5.36887
			cross-section_0359	410.494	14.7936	1.52661	5.241
			cross-section_0360	410.527	14.8272	1.4996	5.19064
			cross-section_0361	410.561	14.8608	1.47932	5.19788
			cross-section_0362	410.593	14.8932	1.45593	5.1509
			cross-section_0363	410.626	14.9257	1.44125	5.37535
			cross-section_0364	410.657	14.9569	1.44569	5.48332
			cross-section_0365	410.688	14.9882	1.45348	5.40815
			cross-section_0366	410.718	15.0183	1.46269	5.39026
			cross-section_0367	410.748	15.0484	1.58585	6.47196
			cross-section_0368	410.777	15.0774	1.61074	6.39447
			cross-section_0369	410.806	15.1064	1.57167	7.2255
			cross-section_0370	410.834	15.1343	1.50305	6.41084
			cross-section_0371	410.862	15.1622	1.4425	6.31058
			cross-section_0372	410.889	15.189	1.33107	5.95514
			cross-section_0373	410.916	15.2158	1.17871	5.58042
			cross-section_0374	410.942	15.2416	1.04103	5.23527
			cross-section_0375	410.967	15.2674	0.906508	4.92271
			cross-section_0376	410.992	15.2922	0.817525	4.78294
			cross-section_0377	411.017	15.317	0.688868	3.93168
			cross-section_0378	411.041	15.3408	0.64911	3.8413
			cross-section_0379	411.065	15.3647	0.615833	3.77894
			cross-section_0380	411.1	15.4003	0.570365	3.67388
			cross-section_0381	411.136	15.436	0.525927	3.50789
			cross-section_0382	411.17	15.4695	0.47452	3.22464
			cross-section_0383	411.203	15.503	0.45643	3.10961
			cross-section_0384	411.235	15.5349	0.444445	3.04529
			cross-section_0385	411.267	15.5668	0.436696	2.99162
			cross-section_0386	411.297	15.5975	0.434342	2.95321
			cross-section_0387	411.328	15.6281	0.434484	2.91692
			cross-section_0388	411.358	15.6581	0.433464	2.91718
			cross-section_0389	411.388	15.6881	0.433978	2.92274
			cross-section_0390	411.418	15.7178	0.433432	2.91253
			cross-section_0391	411.448	15.7475	0.429803	2.87353
			cross-section_0392	411.478	15.7776	0.423441	2.85177
			cross-section_0393	411.508	15.8077	0.416676	2.86542
			cross-section_0394	411.539	15.8386	0.414469	2.87721
			cross-section_0395	411.57	15.8696	0.414851	2.8415
			cross-section_0396	411.602	15.902	0.411884	2.83201
			cross-section_0397	411.634	15.9344	0.407604	2.82654

### Sheet: OL302-48-1A
Dendrite segment ID	OL302-48-1A		Raw sub-segment DATA	distance from SOMA [um]	distance from the start of the dendritic segment [um]	cross-sectional area at given distance [um2]	perimeter of the cross-section [um]	Raw full dendritic segment DATA from Blender software	Object	volume [um3]	surface area [um2]	Raw NEG synaptic DATA from Blender software	Object	surface area [um2]	Raw POS synaptic DATA from Blender software	Object	surface area [um2]
Location of the segment	str. oriens / alveus		Median	413.787		0.235923	1.93815	Dend. minus mitochondria volume		1.28667	12.2676
Distance from soma um	410.9		cross-section_0001	410.9	0	0.0142911	0.440938		Dendrite	1.4503	12.2676		number syn	2		number syn	1
Length [um]	5.65723		cross-section_0002	410.93	0.0304696	0.018524	0.492491		All mito	0.163627	2.25332		Median	0.308377		Median	0.395842
Dendritic order	8		cross-section_0003	410.961	0.0612065	0.022823	0.540733		MITO.021	0.0647887			Lower quart	0.291489		Lower quart	0.395842
Dendrite volume without mito./ um dendrite	0.227439		cross-section_0004	410.992	0.0924288	0.0240391	0.556077		MITO.027	0.0988382			Upper quart	0.325264		Upper quart	0.395842
Dendrite volume/ um dendrite	0.256362		cross-section_0005	411.023	0.122643	0.0236018	0.549456						All syn	0.616753		All syn	0.395842
Dendrite surface area/ um dendrite	2.16848		cross-section_0006	411.057	0.156832	0.0271884	0.590421						syn107.001	0.342152		syn106GABA.001	0.395842
Mito volume / um dendrite	0.0289235		cross-section_0007	411.091	0.190571	0.0387545	0.710431						syn108.001	0.274602
NEG syn size /um denrite	0.10902		cross-section_0008	411.123	0.223311	0.0474592	0.803891
NEG syn size /um2 surface	0.050275		cross-section_0009	411.159	0.258875	0.0449289	0.778068
POS syn size /um denrite	0.069971		cross-section_0010	411.195	0.294848	0.0425481	0.756913
POS syn size /um2 surface	0.0322673		cross-section_0011	411.231	0.331203	0.0497794	0.815429
			cross-section_0012	411.268	0.367758	0.06193	0.908716
			cross-section_0013	411.305	0.40452	0.0760453	1.00283
			cross-section_0014	411.341	0.44135	0.0882252	1.07992
			cross-section_0015	411.378	0.478389	0.101145	1.17913
			cross-section_0016	411.415	0.515443	0.119371	1.34819
			cross-section_0017	411.453	0.552517	0.137999	1.49771
			cross-section_0019	411.527	0.626735	0.167851	1.59487
			cross-section_0020	411.564	0.663802	0.181226	1.62091
			cross-section_0021	411.601	0.700875	0.19304	1.65597
			cross-section_0023	411.675	0.774973	0.22244	1.74031
			cross-section_0024	411.712	0.812013	0.231523	1.76811
			cross-section_0025	411.749	0.849062	0.234758	1.77376
			cross-section_0026	411.786	0.886135	0.235146	1.77132
			cross-section_0027	411.823	0.923299	0.234079	1.76393
			cross-section_0028	411.861	0.960552	0.233376	1.75789
			cross-section_0029	411.898	0.997867	0.234726	1.75233
			cross-section_0030	411.935	1.03526	0.237687	1.76396
			cross-section_0031	411.973	1.0727	0.241009	1.78712
			cross-section_0032	412.01	1.11004	0.246136	1.81985
			cross-section_0033	412.047	1.1474	0.251999	1.86194
			cross-section_0034	412.085	1.18469	0.256288	1.89756
			cross-section_0035	412.122	1.22206	0.253973	1.91372
			cross-section_0036	412.159	1.25939	0.245236	1.87619
			cross-section_0037	412.197	1.29672	0.23505	1.84136
			cross-section_0038	412.234	1.33415	0.226604	1.83283
			cross-section_0039	412.272	1.37158	0.219487	1.85665
			cross-section_0040	412.309	1.409	0.21346	1.89272
			cross-section_0041	412.346	1.44642	0.210742	1.93203
			cross-section_0042	412.384	1.48386	0.212624	1.99848
			cross-section_0043	412.421	1.52129	0.218723	2.07483
			cross-section_0044	412.459	1.55875	0.225226	2.12758
			cross-section_0045	412.496	1.59633	0.2367	2.20684
			cross-section_0047	412.572	1.67152	0.3197	2.74024
			cross-section_0049	412.647	1.74672	0.405624	3.04315
			cross-section_0050	412.684	1.78419	0.455456	3.26584
			cross-section_0051	412.722	1.82159	0.496162	3.30769
			cross-section_0052	412.759	1.85881	0.526521	3.31781
			cross-section_0053	412.796	1.89573	0.547211	3.30805
			cross-section_0054	412.832	1.93242	0.5618	3.2948
			cross-section_0055	412.869	1.96887	0.569537	3.29351
			cross-section_0056	412.905	2.00512	0.560175	3.27
			cross-section_0057	412.941	2.04123	0.539383	3.30083
			cross-section_0058	412.977	2.07734	0.516353	3.34394
			cross-section_0059	413.013	2.11348	0.498243	3.36734
			cross-section_0060	413.05	2.14971	0.482287	3.40981
			cross-section_0061	413.086	2.186	0.464386	3.41915
			cross-section_0063	413.159	2.25888	0.416156	3.30816
			cross-section_0064	413.195	2.29546	0.399549	3.20692
			cross-section_0065	413.232	2.33209	0.383261	3.11023
			cross-section_0066	413.269	2.3688	0.354428	2.79948
			cross-section_0067	413.306	2.40565	0.334413	2.70292
			cross-section_0068	413.343	2.44252	0.315298	2.62795
			cross-section_0069	413.379	2.47928	0.29649	2.58781
			cross-section_0070	413.416	2.51584	0.275722	2.4435
			cross-section_0071	413.452	2.5522	0.259794	2.37913
			cross-section_0072	413.488	2.5883	0.24557	2.3329
			cross-section_0073	413.524	2.62422	0.226003	2.23245
			cross-section_0074	413.56	2.65991	0.212585	2.0324
			cross-section_0075	413.596	2.69559	0.203976	2.0249
			cross-section_0076	413.631	2.73096	0.185724	1.98872
			cross-section_0077	413.666	2.76611	0.170631	1.94428
			cross-section_0078	413.701	2.80092	0.163537	1.90098
			cross-section_0079	413.735	2.83545	0.156985	1.88588
			cross-section_0080	413.77	2.8698	0.143389	1.80105
			cross-section_0081	413.804	2.90427	0.129057	1.4531
			cross-section_0082	413.839	2.93913	0.126156	1.40075
			cross-section_0083	413.874	2.9745	0.126092	1.39387
			cross-section_0084	413.91	3.01042	0.130638	1.39752
			cross-section_0085	413.947	3.0468	0.138377	1.46503
			cross-section_0086	413.984	3.0836	0.144333	1.52386
			cross-section_0087	414.021	3.12065	0.138715	1.47984
			cross-section_0088	414.058	3.15796	0.129095	1.41311
			cross-section_0089	414.095	3.19539	0.131307	1.38326
			cross-section_0090	414.133	3.23292	0.142279	1.4321
			cross-section_0091	414.171	3.27051	0.151674	1.47407
			cross-section_0092	414.208	3.30816	0.157011	1.50341
			cross-section_0093	414.246	3.34583	0.159491	1.52345
			cross-section_0094	414.284	3.38353	0.161935	1.54704
			cross-section_0095	414.321	3.42123	0.163825	1.56526
			cross-section_0096	414.359	3.45897	0.16757	1.58979
			cross-section_0097	414.397	3.49672	0.176285	1.64548
			cross-section_0098	414.434	3.53443	0.18593	1.70153
			cross-section_0099	414.472	3.57213	0.196082	1.74545
			cross-section_0100	414.51	3.60973	0.204667	1.76316
			cross-section_0101	414.547	3.64729	0.217566	1.80336
			cross-section_0102	414.585	3.68473	0.227764	1.8443
			cross-section_0103	414.622	3.72203	0.229846	1.84574
			cross-section_0104	414.659	3.75924	0.223182	1.79122
			cross-section_0105	414.696	3.79624	0.216341	1.76729
			cross-section_0106	414.733	3.8332	0.209026	1.73759
			cross-section_0107	414.77	3.87013	0.204041	1.73205
			cross-section_0108	414.807	3.90704	0.200428	1.73786
			cross-section_0109	414.844	3.94407	0.203436	1.77977
			cross-section_0110	414.881	3.98113	0.20863	1.77664
			cross-section_0111	414.918	4.01816	0.216853	1.76321
			cross-section_0112	414.955	4.05524	0.23397	1.83815
			cross-section_0113	414.992	4.09231	0.2498	1.90705
			cross-section_0114	415.029	4.12938	0.260294	1.95113
			cross-section_0115	415.067	4.16661	0.271026	1.97398
			cross-section_0116	415.104	4.20392	0.278365	2.01342
			cross-section_0117	415.141	4.24136	0.279347	2.02521
			cross-section_0118	415.179	4.27889	0.276785	2.00296
			cross-section_0119	415.216	4.31641	0.279892	1.99974
			cross-section_0120	415.254	4.35392	0.288127	2.03205
			cross-section_0121	415.291	4.39139	0.299475	2.08473
			cross-section_0122	415.329	4.42875	0.307568	2.08293
			cross-section_0123	415.366	4.46603	0.312984	2.11084
			cross-section_0124	415.403	4.50322	0.318976	2.14866
			cross-section_0125	415.44	4.54033	0.32282	2.16337
			cross-section_0126	415.477	4.57741	0.325013	2.18125
			cross-section_0127	415.514	4.6145	0.339592	2.24497
			cross-section_0128	415.552	4.65166	0.347943	2.28178
			cross-section_0129	415.589	4.68892	0.354069	2.31595
			cross-section_0130	415.626	4.72623	0.362791	2.3721
			cross-section_0131	415.664	4.76357	0.366299	2.40964
			cross-section_0132	415.701	4.80089	0.360176	2.40361
			cross-section_0133	415.738	4.83816	0.348371	2.3626
			cross-section_0134	415.775	4.87536	0.33399	2.30374
			cross-section_0135	415.813	4.91251	0.314196	2.25871
			cross-section_0136	415.85	4.94978	0.288827	2.20945
			cross-section_0137	415.887	4.9871	0.278635	2.21019
			cross-section_0138	415.924	5.02445	0.276474	2.28412
			cross-section_0139	415.962	5.06187	0.273338	2.20731
			cross-section_0140	415.999	5.09925	0.270273	2.08575
			cross-section_0141	416.037	5.13662	0.279069	2.08509
			cross-section_0142	416.074	5.1739	0.294481	2.16731
			cross-section_0143	416.111	5.21122	0.305247	2.19333
			cross-section_0144	416.148	5.24847	0.311815	2.14626
			cross-section_0145	416.186	5.28576	0.323526	2.17649
			cross-section_0146	416.223	5.32308	0.338827	2.22586
			cross-section_0147	416.26	5.36031	0.350124	2.24677
			cross-section_0148	416.298	5.39751	0.344004	2.21649
			cross-section_0149	416.335	5.43472	0.327885	2.17346
			cross-section_0150	416.372	5.47199	0.312255	2.14478
			cross-section_0151	416.409	5.50914	0.303115	2.14258
			cross-section_0152	416.446	5.54631	0.299837	2.14865
			cross-section_0153	416.483	5.5834	0.296803	2.18113
			cross-section_0154	416.52	5.62032	0.291092	2.16169
			cross-section_0155	416.557	5.65723	0.265839	2.07323

### Sheet: OL302-48-1B
Dendrite segment ID	OL302-48-1B		Raw sub-segment DATA	distance from SOMA [um]	distance from the start of the dendritic segment [um]	cross-sectional area at given distance [um2]	perimeter of the cross-section [um]	Raw full dendritic segment DATA from Blender software	Object	volume [um3]	surface area [um2]	Raw NEG synaptic DATA from Blender software	Object	surface area [um2]	Raw POS synaptic DATA from Blender software	Object	surface area [um2]
Location of the segment	str. oriens / alveus		Median	421.132		0.304387	2.38934	Dend. minus mitochondria volume		6.61	59.8934
Distance from soma um	410.9		cross-section_0000	410.9	0	0.115423	1.28572		Dendrite	7.2903	59.8934		number syn	25		number syn	8
Length [um]	21.2867		cross-section_0001	410.933	0.0334582	0.127115	1.34525		All mito	0.680303	8.56097		Median	0.188279		Median	0.122858
Dendritic order	8		cross-section_0002	410.968	0.0680771	0.139393	1.40949		MITO.022	0.175517			Lower quart	0.132015		Lower quart	0.0932828
Dendrite volume without mito./ um dendrite	0.310523		cross-section_0003	411.004	0.103625	0.148473	1.45571		MITO.023	0.0832169			Upper quart	0.294947		Upper quart	0.172778
Dendrite volume/ um dendrite	0.342482		cross-section_0004	411.04	0.139742	0.158035	1.51034		MITO.024	0.0836531			All syn	5.7831		All syn	1.12511
Dendrite surface area/ um dendrite	2.81366		cross-section_0005	411.076	0.17624	0.166483	1.55246		MITO.025	0.0900829			syn062.001	0.23239		syn077GABA.001	0.0999871
Mito volume / um dendrite	0.0319591		cross-section_0006	411.113	0.212896	0.175095	1.59482		MITO.026	0.0679893			syn062.001	0.39267		syn080GABA.001	0.282279
NEG syn size /um denrite	0.271677		cross-section_0007	411.15	0.249607	0.181647	1.62137		MITO.040	0.108858			syn076.001	0.2357		syn091GABA.001	0.259752
NEG syn size /um2 surface	0.0965565		cross-section_0008	411.186	0.286374	0.186353	1.64025		MITO.041	0.070986			syn078.001	0.294947		syn092GABA.001	0.143787
POS syn size /um denrite	0.0528554		cross-section_0009	411.223	0.323233	0.191107	1.66536						syn079.001	0.140244		syn100GABA.001	0.137275
POS syn size /um2 surface	0.0187853		cross-section_0010	411.26	0.360083	0.19848	1.69742						syn081.001	0.0942627		syn102GABA.001	0.0204233
			cross-section_0011	411.297	0.396971	0.208562	1.73071						syn082.001	0.222793		syn104GABA.001	0.0731698
			cross-section_0012	411.334	0.433732	0.220211	1.76047						syn083.001	0.549226		syn105GABA.001	0.108441
			cross-section_0013	411.371	0.470549	0.233484	1.80551						syn084.001	0.188279
			cross-section_0014	411.407	0.507268	0.246258	1.84626						syn085.001	0.138797
			cross-section_0015	411.444	0.543984	0.255361	1.87211						syn086.001	0.521541
			cross-section_0016	411.481	0.580634	0.26197	1.89327						syn087.001	0.132015
			cross-section_0017	411.517	0.617285	0.269588	1.9219						syn088.001	0.123419
			cross-section_0018	411.554	0.653904	0.285554	2.00863						syn089.001	0.152931
			cross-section_0019	411.59	0.690448	0.299643	2.0462						syn090.001	0.262281
			cross-section_0020	411.627	0.726957	0.314603	2.09607						syn092.001	0.315526
			cross-section_0021	411.663	0.763457	0.331918	2.17892						syn093.001	0.443378
			cross-section_0022	411.7	0.800007	0.34776	2.26503						syn094.001	0.10408
			cross-section_0023	411.737	0.836554	0.358685	2.3327						syn095.001	0.393496
			cross-section_0024	411.773	0.873127	0.366581	2.38016						syn097.001	0.126165
			cross-section_0025	411.81	0.90968	0.368878	2.38934						syn098.001	0.199421
			cross-section_0026	411.846	0.946292	0.370162	2.3799						syn099.001	0.14303
			cross-section_0027	411.883	0.982863	0.370807	2.36549						syn101.001	0.110766
			cross-section_0028	411.919	1.01939	0.374052	2.38478						syn103.001	0.101213
			cross-section_0029	411.956	1.05597	0.37617	2.385						syn130.001	0.164529
			cross-section_0030	411.992	1.09239	0.373106	2.35394
			cross-section_0031	412.029	1.12883	0.368747	2.31397
			cross-section_0032	412.065	1.16525	0.362325	2.27923
			cross-section_0033	412.102	1.2017	0.352774	2.25587
			cross-section_0034	412.138	1.23823	0.342262	2.1955
			cross-section_0035	412.175	1.27483	0.327797	2.11379
			cross-section_0036	412.211	1.3115	0.311692	2.05852
			cross-section_0037	412.248	1.34818	0.296457	2.03279
			cross-section_0038	412.285	1.38483	0.280623	2.00158
			cross-section_0039	412.321	1.42149	0.267754	1.98045
			cross-section_0040	412.358	1.45798	0.25639	1.96403
			cross-section_0041	412.394	1.49442	0.246375	1.94374
			cross-section_0042	412.431	1.53072	0.235792	1.96863
			cross-section_0043	412.467	1.56697	0.227875	1.96614
			cross-section_0044	412.503	1.60307	0.222889	2.00729
			cross-section_0045	412.539	1.63912	0.22923	2.52709
			cross-section_0046	412.575	1.67517	0.215297	2.07114
			cross-section_0047	412.611	1.71116	0.259541	2.82731
			cross-section_0048	412.647	1.74733	0.290684	3.10608
			cross-section_0049	412.683	1.78349	0.380091	3.63789
			cross-section_0050	412.72	1.81981	0.398663	3.60582
			cross-section_0051	412.756	1.85624	0.408473	3.60554
			cross-section_0052	412.793	1.89275	0.420514	3.61944
			cross-section_0053	412.829	1.92935	0.428206	3.648
			cross-section_0054	412.866	1.966	0.430175	3.69709
			cross-section_0055	412.903	2.00266	0.441209	3.73893
			cross-section_0056	412.939	2.03928	0.452093	4.0197
			cross-section_0057	412.976	2.07589	0.452397	4.11494
			cross-section_0058	413.012	2.11247	0.43424	4.15333
			cross-section_0059	413.049	2.14903	0.191736	2.31852
			cross-section_0060	413.086	2.1856	0.184275	2.24914
			cross-section_0061	413.122	2.22224	0.186899	2.14181
			cross-section_0062	413.159	2.25883	0.203264	2.21882
			cross-section_0063	413.195	2.29544	0.213699	2.23864
			cross-section_0064	413.232	2.332	0.21986	1.90814
			cross-section_0065	413.269	2.36851	0.238406	1.92571
			cross-section_0066	413.305	2.40505	0.258844	2.00625
			cross-section_0067	413.342	2.44151	0.280264	2.10785
			cross-section_0068	413.378	2.47787	0.298524	2.17004
			cross-section_0069	413.414	2.51415	0.313182	2.194
			cross-section_0070	413.45	2.55035	0.327539	2.23151
			cross-section_0071	413.486	2.58644	0.33838	2.27924
			cross-section_0072	413.522	2.62249	0.346794	2.32113
			cross-section_0073	413.559	2.65851	0.356081	2.35919
			cross-section_0074	413.595	2.69469	0.383242	2.55813
			cross-section_0076	413.667	2.76741	0.457943	2.875
			cross-section_0077	413.704	2.80397	0.499364	3.0775
			cross-section_0078	413.741	2.84071	0.540239	3.32397
			cross-section_0079	413.777	2.87743	0.551352	3.36004
			cross-section_0080	413.814	2.91422	0.553916	3.40409
			cross-section_0081	413.851	2.95099	0.550191	3.45703
			cross-section_0082	413.888	2.98767	0.541071	3.48507
			cross-section_0083	413.924	3.02436	0.530561	3.50498
			cross-section_0084	413.961	3.06098	0.518053	3.52937
			cross-section_0085	413.998	3.09752	0.502527	3.5622
			cross-section_0087	414.07	3.17045	0.472068	3.6424
			cross-section_0088	414.107	3.20667	0.453889	3.66145
			cross-section_0090	414.179	3.27908	0.560665	4.88544
			cross-section_0092	414.252	3.35164	0.490162	4.44824
			cross-section_0093	414.288	3.38814	0.469191	4.29757
			cross-section_0095	414.361	3.46149	0.434556	4.11936
			cross-section_0098	414.472	3.57175	0.373912	3.77875
			cross-section_0099	414.508	3.60837	0.356813	3.67547
			cross-section_0100	414.545	3.64496	0.342632	3.69291
			cross-section_0101	414.581	3.68146	0.323611	3.82102
			cross-section_0102	414.618	3.71796	0.308029	3.80307
			cross-section_0103	414.654	3.75437	0.29593	3.71758
			cross-section_0104	414.691	3.79071	0.28909	3.56841
			cross-section_0105	414.727	3.82711	0.283971	3.55376
			cross-section_0106	414.763	3.86348	0.279897	3.55989
			cross-section_0107	414.8	3.89988	0.27308	3.57254
			cross-section_0108	414.836	3.93626	0.266511	3.59224
			cross-section_0109	414.873	3.97265	0.261027	3.61685
			cross-section_0110	414.909	4.00897	0.255206	3.60668
			cross-section_0111	414.945	4.04518	0.254941	3.60231
			cross-section_0112	414.981	4.08135	0.258695	3.60792
			cross-section_0113	415.017	4.11739	0.261272	3.63146
			cross-section_0114	415.053	4.15342	0.26667	3.68526
			cross-section_0115	415.089	4.18948	0.28543	4.12144
			cross-section_0116	415.126	4.22551	0.279912	3.5906
			cross-section_0117	415.162	4.26165	0.340124	3.72097
			cross-section_0118	415.198	4.29771	0.367623	3.83594
			cross-section_0119	415.234	4.33368	0.397347	3.86491
			cross-section_0120	415.269	4.36934	0.41202	3.8092
			cross-section_0121	415.305	4.40463	0.420248	3.06284
			cross-section_0122	415.34	4.43954	0.412373	2.70847
			cross-section_0123	415.374	4.47423	0.393282	2.49058
			cross-section_0124	415.409	4.50888	0.373803	2.42101
			cross-section_0125	415.444	4.5438	0.363176	2.40734
			cross-section_0126	415.479	4.57919	0.359395	2.39374
			cross-section_0127	415.515	4.61493	0.360194	2.41906
			cross-section_0128	415.551	4.65099	0.366505	2.46433
			cross-section_0129	415.587	4.68731	0.377857	2.51789
			cross-section_0130	415.624	4.7238	0.390703	2.53963
			cross-section_0131	415.66	4.76043	0.404119	2.5821
			cross-section_0132	415.697	4.79702	0.418896	2.62942
			cross-section_0133	415.734	4.83362	0.440007	2.68937
			cross-section_0134	415.77	4.87007	0.466265	2.87274
			cross-section_0135	415.806	4.90643	0.494512	3.02572
			cross-section_0136	415.843	4.94265	0.510713	3.079
			cross-section_0137	415.879	4.97878	0.51995	3.0743
			cross-section_0138	415.915	5.0148	0.516494	3.00588
			cross-section_0139	415.951	5.05066	0.491747	2.88612
			cross-section_0140	415.987	5.08654	0.480244	2.83929
			cross-section_0141	416.022	5.1224	0.485947	2.84772
			cross-section_0142	416.058	5.15828	0.494368	2.84106
			cross-section_0143	416.094	5.19426	0.505836	2.86394
			cross-section_0144	416.13	5.23036	0.512941	2.88958
			cross-section_0145	416.167	5.26667	0.520418	2.89016
			cross-section_0146	416.203	5.30298	0.522474	2.84207
			cross-section_0147	416.239	5.33935	0.519009	2.85834
			cross-section_0148	416.276	5.37561	0.52033	2.9299
			cross-section_0149	416.312	5.41172	0.524085	3.01119
			cross-section_0150	416.348	5.44755	0.530938	3.0978
			cross-section_0151	416.383	5.4831	0.539518	3.15284
			cross-section_0152	416.418	5.51834	0.549589	3.20049
			cross-section_0153	416.453	5.55322	0.555095	3.22021
			cross-section_0154	416.488	5.58793	0.558699	3.22191
			cross-section_0155	416.523	5.62252	0.557063	3.26767
			cross-section_0156	416.557	5.65715	0.555176	3.32369
			cross-section_0157	416.592	5.69203	0.548202	3.39168
			cross-section_0158	416.627	5.72725	0.527489	3.39049
			cross-section_0159	416.663	5.7628	0.498893	3.02635
			cross-section_0160	416.699	5.79859	0.477388	2.9454
			cross-section_0161	416.734	5.83441	0.446412	2.64788
			cross-section_0162	416.77	5.87021	0.419558	2.5069
			cross-section_0163	416.806	5.90592	0.399134	2.47899
			cross-section_0164	416.842	5.94168	0.377901	2.54527
			cross-section_0165	416.878	5.97755	0.35709	2.57226
			cross-section_0166	416.914	6.01363	0.328664	2.58527
			cross-section_0167	416.95	6.04991	0.286044	2.48395
			cross-section_0168	416.986	6.08636	0.234956	2.07926
			cross-section_0169	417.023	6.1229	0.193121	2.07307
			cross-section_0170	417.059	6.15944	0.133185	1.41305
			cross-section_0171	417.096	6.19604	0.128117	1.38137
			cross-section_0172	417.133	6.23262	0.121353	1.36423
			cross-section_0173	417.169	6.26915	0.113155	1.31827
			cross-section_0174	417.206	6.30564	0.108123	1.2596
			cross-section_0175	417.242	6.34202	0.102387	1.21438
			cross-section_0176	417.278	6.37832	0.0956873	1.15893
			cross-section_0177	417.315	6.41453	0.0899853	1.10887
			cross-section_0178	417.351	6.45063	0.088038	1.08981
			cross-section_0179	417.387	6.48666	0.0873086	1.086
			cross-section_0180	417.423	6.52263	0.0894985	1.11273
			cross-section_0181	417.459	6.55858	0.0914858	1.13066
			cross-section_0182	417.495	6.59455	0.0953528	1.17651
			cross-section_0183	417.531	6.63056	0.0977419	1.20808
			cross-section_0184	417.567	6.66654	0.101073	1.23463
			cross-section_0185	417.603	6.70251	0.103908	1.24663
			cross-section_0186	417.638	6.73841	0.10573	1.2589
			cross-section_0187	417.674	6.77427	0.106831	1.27467
			cross-section_0188	417.71	6.81011	0.10842	1.28591
			cross-section_0189	417.746	6.84612	0.110923	1.30157
			cross-section_0190	417.782	6.8823	0.112692	1.30771
			cross-section_0191	417.819	6.9186	0.111374	1.29383
			cross-section_0192	417.855	6.95501	0.106706	1.2613
			cross-section_0193	417.892	6.99152	0.0997028	1.22687
			cross-section_0194	417.928	7.02804	0.0886888	1.13634
			cross-section_0195	417.965	7.06456	0.0760426	1.04603
			cross-section_0196	418.001	7.1011	0.0611911	0.936905
			cross-section_0197	418.038	7.1376	0.0482879	0.814099
			cross-section_0198	418.074	7.174	0.0447089	0.783131
			cross-section_0199	418.11	7.21032	0.0461074	0.81758
			cross-section_0200	418.147	7.24662	0.0492465	0.860462
			cross-section_0201	418.183	7.2829	0.0535505	0.906961
			cross-section_0202	418.219	7.31925	0.0550323	0.911667
			cross-section_0203	418.256	7.35564	0.0567477	0.903011
			cross-section_0204	418.292	7.39213	0.0583603	0.920582
			cross-section_0205	418.329	7.42868	0.0595431	0.929843
			cross-section_0206	418.365	7.46524	0.061656	0.946359
			cross-section_0207	418.402	7.50188	0.0650062	0.972638
			cross-section_0208	418.439	7.53854	0.0685105	1.00239
			cross-section_0209	418.475	7.57527	0.0714856	1.03657
			cross-section_0210	418.512	7.61204	0.0747059	1.07263
			cross-section_0211	418.549	7.64884	0.0780369	1.09854
			cross-section_0212	418.586	7.68563	0.0847397	1.15916
			cross-section_0213	418.622	7.72241	0.0931515	1.2346
			cross-section_0214	418.659	7.7591	0.102821	1.30486
			cross-section_0215	418.696	7.79581	0.111972	1.37635
			cross-section_0216	418.732	7.83245	0.125337	1.44013
			cross-section_0217	418.769	7.86911	0.150108	1.62652
			cross-section_0218	418.806	7.90584	0.17972	1.7867
			cross-section_0219	418.843	7.94255	0.210955	1.92735
			cross-section_0220	418.879	7.97936	0.239084	2.02576
			cross-section_0221	418.916	8.01619	0.26296	2.08983
			cross-section_0222	418.953	8.05313	0.283827	2.1531
			cross-section_0223	418.99	8.08998	0.306411	2.23698
			cross-section_0224	419.027	8.12689	0.333737	2.35215
			cross-section_0225	419.064	8.16375	0.367165	2.49392
			cross-section_0226	419.1	8.20047	0.414727	2.81309
			cross-section_0227	419.137	8.23709	0.461287	2.94291
			cross-section_0228	419.173	8.27345	0.488888	3.02431
			cross-section_0229	419.21	8.30954	0.500529	3.02566
			cross-section_0230	419.245	8.34545	0.497651	2.96293
			cross-section_0231	419.281	8.38114	0.486139	2.86456
			cross-section_0232	419.317	8.41683	0.483235	2.91254
			cross-section_0233	419.353	8.45253	0.48852	2.96582
			cross-section_0234	419.388	8.4883	0.489689	2.96043
			cross-section_0235	419.424	8.52414	0.490756	2.92031
			cross-section_0236	419.46	8.55997	0.482018	2.84388
			cross-section_0237	419.496	8.59576	0.471154	2.81834
			cross-section_0238	419.532	8.63164	0.482412	3.14134
			cross-section_0239	419.567	8.66749	0.480328	3.15932
			cross-section_0240	419.603	8.70332	0.465219	3.16618
			cross-section_0241	419.639	8.73922	0.448674	3.17989
			cross-section_0242	419.675	8.77498	0.432636	3.16782
			cross-section_0243	419.711	8.81067	0.415138	3.10255
			cross-section_0244	419.746	8.84631	0.397548	3.03643
			cross-section_0245	419.782	8.88188	0.379788	2.97212
			cross-section_0246	419.817	8.91734	0.364584	2.87892
			cross-section_0247	419.853	8.95285	0.359794	2.91097
			cross-section_0248	419.888	8.98825	0.357868	2.93398
			cross-section_0249	419.924	9.02373	0.352622	2.91074
			cross-section_0250	419.959	9.05922	0.345839	2.92045
			cross-section_0251	419.995	9.09484	0.336335	2.9293
			cross-section_0252	420.031	9.13062	0.329212	2.97691
			cross-section_0253	420.067	9.16653	0.316628	3.00038
			cross-section_0254	420.103	9.20258	0.304534	3.23593
			cross-section_0256	420.175	9.27471	0.212132	2.20869
			cross-section_0257	420.211	9.31071	0.198785	2.14258
			cross-section_0258	420.247	9.34669	0.1959	2.11531
			cross-section_0259	420.283	9.38277	0.19538	2.08208
			cross-section_0260	420.319	9.41881	0.19638	2.0652
			cross-section_0261	420.355	9.45484	0.199072	2.0804
			cross-section_0262	420.391	9.49085	0.209764	2.16033
			cross-section_0263	420.427	9.52678	0.233009	2.27775
			cross-section_0264	420.463	9.56252	0.258881	2.36605
			cross-section_0265	420.498	9.59829	0.285957	2.44196
			cross-section_0266	420.534	9.63401	0.318429	2.51793
			cross-section_0267	420.57	9.66978	0.350364	2.60093
			cross-section_0268	420.606	9.70556	0.385161	2.62107
			cross-section_0269	420.641	9.74125	0.418753	2.62923
			cross-section_0270	420.677	9.77684	0.457869	2.68243
			cross-section_0271	420.748	9.84773	0.516049	2.81828
			cross-section_0272	420.783	9.88295	0.520448	2.80715
			cross-section_0273	420.818	9.9179	0.504664	2.75662
			cross-section_0274	420.852	9.95249	0.480617	2.69616
			cross-section_0275	420.887	9.98694	0.457858	2.6897
			cross-section_0276	420.921	10.0213	0.438077	2.66946
			cross-section_0277	420.956	10.0558	0.420665	2.65165
			cross-section_0278	420.991	10.0906	0.410903	2.62262
			cross-section_0279	421.026	10.1256	0.403654	2.6033
			cross-section_0280	421.061	10.1609	0.39276	2.56277
			cross-section_0281	421.096	10.1965	0.382078	2.50698
			cross-section_0282	421.132	10.2321	0.370346	2.43421
			cross-section_0283	421.168	10.2678	0.358138	2.39431
			cross-section_0284	421.203	10.3033	0.342749	2.32619
			cross-section_0285	421.239	10.3387	0.330116	2.29415
			cross-section_0286	421.274	10.3738	0.319128	2.23677
			cross-section_0287	421.308	10.4084	0.308614	2.15952
			cross-section_0288	421.342	10.4425	0.300271	2.12032
			cross-section_0289	421.376	10.4762	0.294473	2.09026
			cross-section_0290	421.41	10.5096	0.291748	2.06994
			cross-section_0291	421.443	10.5429	0.290041	2.03728
			cross-section_0292	421.476	10.5763	0.287028	2.00305
			cross-section_0293	421.51	10.6099	0.282435	1.97032
			cross-section_0294	421.544	10.6438	0.275378	1.94418
			cross-section_0295	421.578	10.6779	0.265009	1.91482
			cross-section_0296	421.612	10.7124	0.251911	1.88568
			cross-section_0297	421.647	10.7472	0.239727	1.83669
			cross-section_0298	421.682	10.7824	0.227839	1.77457
			cross-section_0299	421.718	10.8179	0.218301	1.72893
			cross-section_0300	421.754	10.8536	0.212766	1.70874
			cross-section_0301	421.79	10.8896	0.211419	1.70508
			cross-section_0302	421.826	10.9256	0.208877	1.70169
			cross-section_0303	421.862	10.9618	0.206674	1.70825
			cross-section_0304	421.898	10.9982	0.204017	1.69202
			cross-section_0305	421.935	11.0346	0.199332	1.66567
			cross-section_0306	421.971	11.0712	0.194966	1.65115
			cross-section_0307	422.008	11.1078	0.194293	1.64736
			cross-section_0308	422.044	11.1445	0.193921	1.66292
			cross-section_0309	422.081	11.181	0.194029	1.67434
			cross-section_0310	422.118	11.2176	0.194534	1.69199
			cross-section_0311	422.154	11.2542	0.194046	1.70582
			cross-section_0312	422.191	11.2908	0.197051	1.72242
			cross-section_0313	422.227	11.3274	0.231667	2.13805
			cross-section_0314	422.264	11.3641	0.274502	2.8524
			cross-section_0315	422.301	11.4007	0.305232	2.95439
			cross-section_0316	422.337	11.4373	0.335767	2.72585
			cross-section_0317	422.374	11.4738	0.365577	2.74041
			cross-section_0318	422.41	11.5102	0.394129	2.749
			cross-section_0319	422.446	11.5464	0.417709	2.7477
			cross-section_0320	422.483	11.5826	0.439638	2.76288
			cross-section_0321	422.519	11.6186	0.460243	2.78432
			cross-section_0322	422.554	11.6544	0.483877	2.82517
			cross-section_0323	422.59	11.6902	0.507266	2.88017
			cross-section_0324	422.626	11.726	0.528867	2.95675
			cross-section_0325	422.662	11.7619	0.54419	3.01445
			cross-section_0326	422.698	11.7978	0.559976	3.00073
			cross-section_0327	422.734	11.8336	0.582786	3.0136
			cross-section_0328	422.769	11.8692	0.603012	3.01651
			cross-section_0329	422.804	11.9044	0.620573	3.03009
			cross-section_0330	422.839	11.939	0.636637	3.05431
			cross-section_0331	422.873	11.9732	0.655242	3.10434
			cross-section_0332	422.907	12.0069	0.678167	3.19098
			cross-section_0333	422.94	12.0404	0.703065	3.27726
			cross-section_0334	422.974	12.0737	0.727518	3.31116
			cross-section_0335	423.007	12.107	0.742829	3.32063
			cross-section_0336	423.04	12.1405	0.744886	3.30956
			cross-section_0337	423.074	12.1741	0.739924	3.30068
			cross-section_0338	423.108	12.2081	0.747363	3.31916
			cross-section_0339	423.143	12.2427	0.763604	3.36014
			cross-section_0340	423.178	12.2777	0.778065	3.42538
			cross-section_0341	423.213	12.3131	0.78451	3.47913
			cross-section_0342	423.249	12.3489	0.781568	3.539
			cross-section_0343	423.285	12.385	0.772775	3.59081
			cross-section_0344	423.321	12.4214	0.785469	4.41765
			cross-section_0345	423.358	12.4578	0.798685	4.54711
			cross-section_0346	423.394	12.4945	0.810309	4.88813
			cross-section_0347	423.431	12.5312	0.819421	5.22427
			cross-section_0348	423.468	12.568	0.817086	5.41499
			cross-section_0349	423.505	12.6048	0.797142	5.62761
			cross-section_0350	423.542	12.6417	0.758935	5.78193
			cross-section_0351	423.579	12.6786	0.452135	3.32627
			cross-section_0352	423.615	12.7155	0.397112	2.75338
			cross-section_0353	423.652	12.7523	0.366749	2.63141
			cross-section_0354	423.689	12.7891	0.336557	2.53484
			cross-section_0355	423.726	12.8258	0.309712	2.43732
			cross-section_0356	423.763	12.8625	0.290485	2.39201
			cross-section_0357	423.799	12.8991	0.2743	2.35474
			cross-section_0358	423.836	12.9357	0.257709	2.28497
			cross-section_0359	423.872	12.9723	0.242575	2.24612
			cross-section_0360	423.909	13.009	0.228715	2.17191
			cross-section_0361	423.946	13.0456	0.217933	2.13449
			cross-section_0362	423.982	13.0823	0.211919	2.10323
			cross-section_0363	424.019	13.1189	0.210147	2.1042
			cross-section_0364	424.056	13.1555	0.214937	2.1211
			cross-section_0365	424.092	13.1919	0.218617	2.12031
			cross-section_0366	424.128	13.2282	0.221268	2.10806
			cross-section_0367	424.164	13.2643	0.230433	2.12473
			cross-section_0368	424.2	13.3004	0.244291	2.16483
			cross-section_0369	424.236	13.3364	0.263706	2.25828
			cross-section_0370	424.273	13.3726	0.296701	2.37405
			cross-section_0371	424.309	13.4088	0.310845	2.39734
			cross-section_0372	424.345	13.4451	0.317463	2.41808
			cross-section_0373	424.382	13.4815	0.320976	2.4107
			cross-section_0374	424.418	13.518	0.327902	2.44579
			cross-section_0396	425.202	14.3018	0.421849	2.9054
			cross-section_0397	425.238	14.3375	0.418085	2.82193
			cross-section_0398	425.273	14.3731	0.416667	2.7939
			cross-section_0399	425.309	14.4086	0.411265	2.83013
			cross-section_0400	425.344	14.444	0.40236	2.78078
			cross-section_0401	425.379	14.4794	0.38985	2.70236
			cross-section_0402	425.415	14.5149	0.370318	2.62404
			cross-section_0403	425.451	14.5506	0.346628	2.56328
			cross-section_0404	425.487	14.5865	0.312546	2.36887
			cross-section_0405	425.522	14.6225	0.281308	2.3462
			cross-section_0406	425.559	14.6585	0.250942	2.49122
			cross-section_0407	425.595	14.6946	0.00111762	0.172882
			cross-section_0408	425.631	14.7306	0.184939	2.07376
			cross-section_0409	425.667	14.7665	0.14874	1.98337
			cross-section_0410	425.702	14.8023	0.116265	1.84502
			cross-section_0411	425.738	14.8381	0.0576851	0.954714
			cross-section_0412	425.774	14.8736	0.0491592	0.860576
			cross-section_0413	425.809	14.9091	0.0417813	0.785613
			cross-section_0414	425.844	14.9445	0.0379299	0.744093
			cross-section_0415	425.88	14.98	0.0344482	0.696916
			cross-section_0416	425.916	15.0156	0.0313277	0.669143
			cross-section_0417	425.951	15.0513	0.0321535	0.684942
			cross-section_0418	425.987	15.0871	0.0349158	0.6962
			cross-section_0419	426.023	15.123	0.0357066	0.721932
			cross-section_0420	426.059	15.1589	0.0346818	0.717457
			cross-section_0421	426.095	15.1948	0.0319531	0.679165
			cross-section_0422	426.131	15.2306	0.0297924	0.660871
			cross-section_0423	426.166	15.2664	0.0300309	0.66535
			cross-section_0424	426.202	15.3022	0.0325007	0.717816
			cross-section_0425	426.238	15.3377	0.037754	0.816534
			cross-section_0426	426.273	15.3729	0.0403213	0.822833
			cross-section_0427	426.308	15.408	0.0426177	0.809528
			cross-section_0428	426.343	15.4427	0.0496992	0.851805
			cross-section_0429	426.377	15.4772	0.0625731	0.922189
			cross-section_0430	426.412	15.5117	0.083106	1.08492
			cross-section_0431	426.446	15.5462	0.0946776	1.17458
			cross-section_0432	426.481	15.5811	0.106018	1.27155
			cross-section_0433	426.517	15.6165	0.120812	1.3558
			cross-section_0434	426.552	15.6523	0.140749	1.45086
			cross-section_0435	426.589	15.6885	0.169256	1.57231
			cross-section_0436	426.625	15.725	0.200145	1.69626
			cross-section_0437	426.662	15.7616	0.230274	1.8111
			cross-section_0438	426.698	15.7984	0.261852	1.92806
			cross-section_0439	426.735	15.8352	0.294637	2.04842
			cross-section_0440	426.772	15.8719	0.344833	2.57235
			cross-section_0442	426.845	15.9452	0.415695	2.74887
			cross-section_0444	426.918	16.0181	0.659911	4.21027
			cross-section_0445	426.954	16.0544	0.67272	3.87005
			cross-section_0446	426.991	16.0907	0.669871	3.6586
			cross-section_0447	427.027	16.1268	0.658306	3.53705
			cross-section_0448	427.063	16.1631	0.642262	3.46208
			cross-section_0449	427.099	16.1995	0.61624	3.4011
			cross-section_0450	427.136	16.2358	0.5825	3.34647
			cross-section_0451	427.172	16.2723	0.5406	3.21697
			cross-section_0452	427.209	16.3088	0.489622	3.06743
			cross-section_0453	427.245	16.3454	0.433861	2.99045
			cross-section_0454	427.282	16.3819	0.366347	3.03612
			cross-section_0455	427.318	16.4184	0.211552	1.98378
			cross-section_0456	427.355	16.455	0.178581	1.86481
			cross-section_0457	427.391	16.4913	0.152616	1.76723
			cross-section_0458	427.428	16.5276	0.126629	1.72954
			cross-section_0459	427.464	16.5636	0.0979534	1.68173
			cross-section_0460	427.5	16.5995	0.0537895	0.957064
			cross-section_0461	427.535	16.6353	0.0489102	0.905944
			cross-section_0462	427.571	16.671	0.0462882	0.892188
			cross-section_0463	427.607	16.7066	0.0451316	0.905198
			cross-section_0464	427.642	16.7423	0.048296	0.990113
			cross-section_0465	427.678	16.778	0.0552975	1.04344
			cross-section_0466	427.714	16.8138	0.0641161	1.08974
			cross-section_0467	427.75	16.8498	0.072783	1.12608
			cross-section_0468	427.786	16.886	0.0822649	1.17704
			cross-section_0469	427.822	16.9224	0.0908441	1.2242
			cross-section_0470	427.859	16.9588	0.0959593	1.23127
			cross-section_0471	427.895	16.9954	0.100626	1.25057
			cross-section_0472	427.932	17.0322	0.104387	1.25708
			cross-section_0473	427.969	17.0689	0.107026	1.25829
			cross-section_0474	428.006	17.1057	0.110444	1.26654
			cross-section_0475	428.042	17.1424	0.115073	1.27703
			cross-section_0476	428.079	17.1792	0.121943	1.30464
			cross-section_0477	428.116	17.2159	0.127177	1.32284
			cross-section_0478	428.153	17.2526	0.131438	1.34131
			cross-section_0479	428.189	17.2892	0.134897	1.3641
			cross-section_0480	428.226	17.3258	0.136954	1.39167
			cross-section_0481	428.262	17.3623	0.138437	1.40386
			cross-section_0482	428.299	17.3988	0.142751	1.41663
			cross-section_0483	428.335	17.4351	0.146774	1.41878
			cross-section_0484	428.371	17.4713	0.151028	1.43815
			cross-section_0485	428.407	17.5074	0.153843	1.45278
			cross-section_0486	428.443	17.5434	0.154964	1.46532
			cross-section_0487	428.479	17.5795	0.155714	1.50173
			cross-section_0488	428.516	17.6157	0.156367	1.52983
			cross-section_0489	428.552	17.652	0.157784	1.57633
			cross-section_0490	428.588	17.6884	0.159833	1.60964
			cross-section_0491	428.625	17.7248	0.162034	1.62695
			cross-section_0492	428.661	17.7611	0.166905	1.68166
			cross-section_0493	428.697	17.7975	0.172776	1.71487
			cross-section_0494	428.734	17.8338	0.178747	1.75691
			cross-section_0495	428.77	17.8703	0.185779	1.80012
			cross-section_0496	428.807	17.9068	0.195412	1.86098
			cross-section_0497	428.843	17.9434	0.208242	1.92641
			cross-section_0498	428.88	17.9801	0.223407	1.99837
			cross-section_0499	428.917	18.0168	0.241194	2.11347
			cross-section_0500	428.954	18.0535	0.260948	2.18757
			cross-section_0501	428.99	18.0902	0.280961	2.28556
			cross-section_0502	429.027	18.1269	0.304387	2.37137
			cross-section_0503	429.064	18.1635	0.325494	2.44067
			cross-section_0504	429.1	18.2001	0.347037	2.50547
			cross-section_0505	429.136	18.2365	0.363907	2.53262
			cross-section_0506	429.173	18.2729	0.376104	2.55813
			cross-section_0507	429.209	18.3093	0.386588	2.59593
			cross-section_0508	429.246	18.3458	0.395851	2.65439
			cross-section_0509	429.282	18.3823	0.401912	2.72187
			cross-section_0510	429.319	18.419	0.405203	2.81443
			cross-section_0511	429.356	18.4557	0.408669	2.82777
			cross-section_0512	429.392	18.4925	0.414543	2.81318
			cross-section_0513	429.429	18.5293	0.422616	2.82748
			cross-section_0514	429.466	18.5661	0.427451	2.81244
			cross-section_0515	429.503	18.6029	0.431397	2.81521
			cross-section_0516	429.54	18.6398	0.434188	2.81589
			cross-section_0517	429.577	18.6767	0.437616	2.78946
			cross-section_0518	429.613	18.7135	0.441957	2.78206
			cross-section_0519	429.65	18.7503	0.447259	2.78407
			cross-section_0520	429.687	18.7871	0.454101	2.78398
			cross-section_0521	429.724	18.8239	0.462074	2.78756
			cross-section_0522	429.761	18.8607	0.471653	2.79144
			cross-section_0523	429.797	18.8975	0.483105	2.81531
			cross-section_0524	429.834	18.9343	0.494752	2.79903
			cross-section_0525	429.871	18.971	0.504729	2.8059
			cross-section_0526	429.908	19.0078	0.51475	2.83528
			cross-section_0527	429.945	19.0446	0.525535	2.90126
			cross-section_0528	429.981	19.0813	0.532635	2.94007
			cross-section_0529	430.018	19.1179	0.533708	2.95807
			cross-section_0530	430.055	19.1546	0.531996	2.97568
			cross-section_0531	430.091	19.1911	0.530736	2.97925
			cross-section_0532	430.127	19.2275	0.530519	2.95449
			cross-section_0533	430.164	19.2638	0.532519	2.9712
			cross-section_0534	430.2	19.3	0.537889	3.02499
			cross-section_0535	430.236	19.3362	0.541387	3.0671
			cross-section_0536	430.272	19.3724	0.54514	3.12311
			cross-section_0537	430.309	19.4086	0.544571	3.19313
			cross-section_0538	430.345	19.4448	0.534356	3.23321
			cross-section_0539	430.381	19.481	0.521277	3.23201
			cross-section_0540	430.417	19.5172	0.506671	3.17491
			cross-section_0541	430.453	19.5532	0.49215	3.13623
			cross-section_0542	430.489	19.5891	0.480218	3.14494
			cross-section_0543	430.525	19.625	0.469083	3.20251
			cross-section_0544	430.561	19.6608	0.453398	3.17586
			cross-section_0545	430.597	19.6967	0.443524	3.18263
			cross-section_0546	430.633	19.7327	0.432861	3.17493
			cross-section_0547	430.669	19.7688	0.414761	3.12444
			cross-section_0548	430.705	19.8051	0.391218	3.07878
			cross-section_0549	430.741	19.8413	0.3512	2.76933
			cross-section_0550	430.778	19.8776	0.327275	2.66507
			cross-section_0551	430.814	19.9139	0.31014	2.66901
			cross-section_0552	430.85	19.9502	0.282334	2.53945
			cross-section_0553	430.886	19.9864	0.244902	2.38368
			cross-section_0554	430.923	20.0226	0.206686	2.22904
			cross-section_0555	430.959	20.059	0.177998	2.14814
			cross-section_0556	430.995	20.0952	0.144466	2.21403
			cross-section_0557	431.031	20.1313	0.124681	1.77905
			cross-section_0558	431.067	20.1675	0.11685	1.77208
			cross-section_0559	431.104	20.2037	0.11222	1.75956
			cross-section_0560	431.14	20.2399	0.108687	1.75704
			cross-section_0561	431.176	20.2762	0.106153	1.74429
			cross-section_0562	431.213	20.3127	0.107435	1.6669
			cross-section_0563	431.249	20.3493	0.116901	1.65497
			cross-section_0564	431.286	20.3859	0.131133	1.702
			cross-section_0565	431.323	20.4227	0.144345	1.71124
			cross-section_0566	431.359	20.4594	0.158354	1.77232
			cross-section_0567	431.396	20.4961	0.170949	1.86243
			cross-section_0568	431.433	20.5327	0.18403	1.92545
			cross-section_0569	431.469	20.5694	0.19701	2.02165
			cross-section_0570	431.506	20.6059	0.211704	2.12695
			cross-section_0571	431.542	20.6424	0.228705	2.21374
			cross-section_0572	431.579	20.6788	0.244341	2.32973
			cross-section_0573	431.615	20.7152	0.254338	2.38762
			cross-section_0574	431.652	20.7516	0.263473	2.41455
			cross-section_0575	431.688	20.788	0.272852	2.46566
			cross-section_0576	431.724	20.8244	0.280885	2.46549
			cross-section_0577	431.761	20.8608	0.28843	2.49486
			cross-section_0578	431.797	20.8971	0.29224	2.51245
			cross-section_0589	432.187	21.2867	0.275616	2.59421
