## Supporting for "Synaptic and dendritic architecture of different types of hippocampal somatostatin interneurons": S3_Data.xlsx

### Sheet: Summary
Animal ID	Soma ID	OLM or HS?	shaft or branching point	Location of the segment	Segment ID		Distance from soma um	Length [um]	Dendritic order	Dendrite volume without mito./ um dendrite	Dendrite volume with mito./ um dendrite	Dendrite surface area/ um dendrite	Average diameter of the segment from neurolucida	Dendrite cross-sectional area MEDIAN [um2]	Dendrite perimeter MEDIAN [um]	Mito volume / um dendrite	Mito % in dendrite	number of Gephyrin NEG synapses / um dendrite	NEG syn size [MED]	NEG syn size [lower quart]	NEG syn size [upper quart]	NEG syn size /um denrite	NEG syn size /um2 surface	number of Gephyrin POS synapses / um dendrite	POS syn size [MED]	POS syn size [lower quart]	POS syn size [upper quart]	POS syn size /um denrite	POS syn size /um2 surface
14	141	HS	shaft	str. oriens / alveus	HS141-13-1R	link	166	20.1094	3	1.5696	1.78484	7.38129	1.2	1.69949	5.87823	0.215241	0.120594	5.91764	0.114408	0.0716957	0.167052	0.795563	0.107781	0.994562	0.155125	0.115002	0.221559	0.166041	0.0224948
14	141	HS	shaft	str. oriens / alveus	HS141-14-1A	link	187	4.59569	4	0.691785	0.776562	4.56075	0.8	0.761583	3.61305	0.0847768	0.109169	3.48152	0.210883	0.15112	0.277169	0.811862	0.17801	0.43519	0.18745	0.124263	0.250636	0.0815763	0.0178866
14	141	HS	shaft	str. oriens / alveus	HS141-14-1B	link	187	11.0933	4	0.807085	0.930305	5.16224	1.1	0.890703	4.15063	0.12322	0.132451	5.31853	0.0964506	0.0694511	0.123256	0.544248	0.105428	0.811301	0.173835	0.100306	0.192054	0.123269	0.0238789
14	141	HS	shaft	str. oriens / alveus	HS141-44-1A	link	406	8.35767	4	1.62136	1.84687	7.4954	0.4	1.75955	5.85748	0.225507	0.122103	N/A	N/A	N/A	N/A	N/A	N/A	N/A	N/A	N/A	N/A	N/A	N/A	No synapses were reconstructed
14	141	HS	shaft	str. oriens / alveus	HS141-23-1R	link	200.7	6.88182	3	2.70343	2.91164	9.61056	1.2	2.5933	6.70888	0.20821	0.0715096	8.71863	0.126	0.0693508	0.164648	1.05511	0.109786	1.4531	0.156279	0.10936	0.212346	0.241568	0.0251357
14	141	HS	shaft	str. oriens / alveus	HS141-24-1A	link	208	4.04877	4	0.542016	0.639922	3.68889	0.8	0.580168	3.34322	0.0979062	0.152997	2.22289	0.196585	0.16168	0.229811	0.445422	0.120747	1.23494	0.0991682	0.0985759	0.199726	0.206069	0.0558619
14	141	HS	shaft	str. oriens / alveus	HS141-24-1B	link	208	12.7707	4	2.14372	2.34361	7.69698	1.2	2.21894	6.20972	0.199886	0.0852902	5.79454	0.136504	0.0948182	0.223762	1.08942	0.141538	0.626436	0.135379	0.103194	0.268434	0.111738	0.0145171
14	141	HS	shaft	str. oriens / alveus	HS141-24-2B	link	200	8.18182	4	0.513516	0.575728	3.81131	0.9	0.589529	3.23335	0.0622117	0.108057	2.2	0.299412	0.240619	0.455923	0.759458	0.199264	0.488889	0.301307	0.236587	0.393756	0.160862	0.0422065
14	141	HS	shaft	str. oriens / alveus	HS141-24-2AR	link	200	2.18703	4	1.79142	1.8687	7.32876	1.1	1.46409	5.42574	0.0772789	0.0413544	3.65793	0.149298	0.0982142	0.167701	0.603551	0.0823537	1.37172	0.27634	0.148743	0.329861	0.311321	0.0424794
14	141	HS	shaft	str. oriens / alveus	HS141-25-1A	link	207	5.72201	5	0.700409	0.822454	4.13318	1	0.778999	3.73296	0.122045	0.148391	2.79622	0.222347	0.132917	0.286507	0.652361	0.157835	0.524291	0.393379	0.260658	0.433647	0.17393	0.0420815
14	141	HS	shaft	str. oriens / alveus	HS141-25-1B	link	215.8	10.0509	5	1.61424	1.77869	7.48413	1	1.59106	5.54964	0.164453	0.0924574	6.96454	0.120078	0.0928407	0.155816	0.939794	0.125572	1.29342	0.15496	0.0911667	0.26681	0.259181	0.0346307
14	141	HS	shaft	str. oriens / alveus	HS141-02-1	link	58.3	10.2667	2	2.52873	2.75486	8.06415	1.5	2.55535	6.52068	0.226128	0.0820831	8.66882	0.173625	0.113631	0.249912	1.68231	0.208616	1.26623	0.123682	0.102324	0.230552	0.200928	0.0249162
14	141	HS	shaft	str. oriens / alveus	HS141-01-1R	link	5.3	2.61534	1	2.60006	2.7716	6.99095	1.6	1.6	6.34992	0.17154	0.0618922	4.20596	0.117578	0.0948404	0.158698	0.535752	0.0766351	0.764719	0.193741	0.143232	0.24425	0.148158	0.0211928
14	141	HS	shaft	str. oriens / alveus	HS141-02-2A	link	13.3	3.12843	2	0.714598	0.859763	3.52842	1	0.905084	3.67336	0.145164	0.168842	2.87685	0.117653	0.0757004	0.189939	0.447776	0.126906	0.958948	0.648048	0.627637	0.679992	0.628818	0.178215
14	141	HS	shaft	str. oriens / alveus	HS141-02-2B	link	13.3	5.34699	2	2.9326	3.34042	7.23448	1.6	3.22134	6.6359	0.407818	0.122086	4.67553	0.124454	0.0608722	0.192149	0.621295	0.0858797	2.99234	0.130204	0.105158	0.173678	0.470628	0.0650534
14	141	HS	shaft	str. oriens / alveus	HS141-02-3	link	38.4	12.0681	2	1.38434	1.56351	6.56137	1.3	1.38319	5.34285	0.179172	0.114596	5.30325	0.205469	0.16384	0.277267	1.16128	0.176988	1.49154	0.189464	0.109416	0.256435	0.343603	0.0523676
11	111	HS	shaft	str. oriens / alveus	HS111-02-4A	link	10	16.3701	2	0.746033	0.854563	4.79952	N/A	0.772413	4.17735	0.108531	0.127001	N/A	N/A	N/A	N/A	N/A	N/A	N/A	N/A	N/A	N/A	N/A	N/A	No synapses were reconstructed
13	131	HS	shaft	str. oriens / alveus	HS131-34-1	link	179.4	13.5347	4	1.17146	1.29662	6.51332	1.3	1.18443	5.01608	0.125168	0.0965333	5.61522	0.144873	0.108745	0.249354	1.00497	0.154294	0.443306	0.233699	0.155785	0.252558	0.129859	0.0199374
13	131	HS	shaft	str. oriens / alveus	HS131-15-1	link	149.6	17.5198	5	0.833153	0.940312	5.08216	0.8	0.882916	4.36985	0.107159	0.113961	3.76716	0.18207	0.14609	0.243517	0.74559	0.146707	0.570782	0.277203	0.175506	0.35143	0.184861	0.0363746
13	131	HS	shaft	str. oriens / alveus	HS131-24-1	link	226.7	14.83	4	0.53515	0.608362	4.88638	0.7	0.535306	3.57374	0.073212	0.120343	2.49494	0.139457	0.0918857	0.179154	0.431357	0.0882774	0.404585	0.17862	0.151752	0.241366	0.0809525	0.016567
13	131	HS	shaft	str. oriens / alveus	HS131-23-1	link	199.4	22.4864	3	0.484235	0.594853	4.18955	0.7	0.596335	3.57549	0.110618	0.185958	2.57934	0.134503	0.0888558	0.189013	0.404275	0.096496	0.533656	0.173365	0.0939538	0.333299	0.118439	0.0282702
13	131	HS	shaft	str. oriens / alveus	HS131-25-1	link	215.7	20.9637	5	0.523011	0.624198	4.20174	0.9	0.573111	3.31474	0.101188	0.162108	3.33911	0.115488	0.0774087	0.149729	0.409521	0.0974645	0.429314	0.135898	0.122191	0.19829	0.0795919	0.0189426
13	131	HS	shaft	str. oriens / alveus	HS131-02-1	link	60	18.8641	2	2.18175	2.38668	7.21913	1.6	2.35721	6.41315	0.20493	0.0858641	7.3685	0.155429	0.114062	0.215688	1.25271	0.173527	1.00721	0.192917	0.103752	0.248721	0.190617	0.0264044
13	131	HS	shaft	str. oriens / alveus	HS131-02-2	link	70	23.9341	2	1.07666	1.22846	4.95783	1.1	1.16871	4.37096	0.1518	0.123569	4.67951	0.187741	0.125242	0.267503	0.946844	0.190979	0.543157	0.180419	0.130064	0.201769	0.11776	0.0237524
13	131	HS	shaft	str. oriens / alveus	HS131-14-1	link	104.9	30.6478	4	0.502663	0.605858	3.91259	0.7	0.488157	3.10002	0.103196	0.17033	2.1535	0.125034	0.0838679	0.198975	0.329346	0.0841758	0.522061	0.125022	0.101819	0.261075	0.0987894	0.0252491
13	131	HS	shaft	str. oriens / alveus	HS131-01-1	link	43.1	8.09224	1	2.30429	2.54361	6.88404	1.3	2.63705	6.53418	0.239324	0.0940882	5.19016	0.168163	0.134444	0.232914	0.989976	0.143807	1.35933	0.189465	0.137418	0.243773	0.257879	0.0374604
13	131	HS	shaft	str. oriens / alveus	HS131-02-2A	link	52.4	2.40933	2	2.00501	2.28167	7.58447	1.3	2.1874	6.07673	0.276664	0.121255	4.98063	0.227331	0.181489	0.289936	1.24564	0.164236	1.66021	0.0986046	0.0619955	0.172139	0.225009	0.0296671
13	131	HS	shaft	str. oriens / alveus	HS131-02-2B	link	52.4	7.40862	2	0.85941	0.941161	3.92556	1.3	0.745036	3.3888	0.0817507	0.0868616	3.91436	0.162716	0.0881431	0.269207	0.72249	0.184048	0.404934	0.0893219	0.0722572	0.0989128	0.0341519	0.00869986
13	133	HS	shaft	str. oriens / alveus	HS133-25-1R	link	285.9	13.2243	5	0.580242	0.67594	3.95342	0.7	0.636603	3.28783	0.0956978	0.141577	2.34418	0.143419	0.104026	0.192129	0.350204	0.0885824	0.831805	0.150637	0.128218	0.176646	0.137975	0.0349002
13	133	HS	shaft	str. oriens / alveus	HS133-36-1A	link	304.4	8.39616	6	0.305293	0.357783	2.52982	0.5	0.328019	2.28487	0.05249	0.146709	1.78653	0.134259	0.0980123	0.179829	0.240875	0.095214	0.833715	0.190016	0.158666	0.252947	0.190936	0.075474
13	133	HS	shaft	str. oriens / alveus	HS133-36-1B	link	304.4	10.4527	6	0.385388	0.458819	3.06125	0.7	0.448547	2.76965	0.0734309	0.160043	1.72204	0.165649	0.140054	0.198724	0.307707	0.100517	0.0956689	0.386334	0.386334	0.386334	0.0369601	0.0120735
13	132	HS	shaft	str. oriens / alveus	HS132-24-1	link	259	34.6489	4	0.266059	0.346797	2.5661	0.5	0.286623	2.17969	0.0807374	0.232809	1.35646	0.160786	0.110147	0.194635	0.217077	0.084594	0.144305	0.25944	0.154253	0.28687	0.0347452	0.0135401
18	181	HS	shaft	str. oriens / alveus	HS181-35-1	link	308	27.5444	5	0.258886	0.428687	3.93884	0.6	0.37112	2.66453	0.169801	0.396095	3.30376	0.0925609	0.064605	0.140185	0.357796	0.0908379	0.762407	0.14059	0.0995712	0.1971	0.123882	0.0314515
18	181	HS	shaft	str. oriens / alveus	HS181-x2	link	33	14.0834	2	2.00614	2.17701	6.41466	1.6	2.08934	5.82123	0.170864	0.0784856	5.1124	0.13127	0.0966805	0.161261	0.67547	0.105301	0.994077	0.142241	0.102263	0.203756	0.16396	0.0255602
18	181	HS	shaft	str. oriens / alveus	HS181-17-1A	link	113.7	18.2742	7	1.08065	1.19353	5.05922	0.8	1.17488	4.28657	0.112882	0.0945782	5.1986	0.138455	0.0942044	0.181952	0.746736	0.147599	0.547221	0.160147	0.118011	0.181671	0.0947985	0.0187378
18	181	HS	shaft	str. oriens / alveus	HS181-19-1A	link	135.9	26.6722	9	0.931186	0.985985	4.89819	0.9	0.270035	4.07145	0.0547992	0.0555781	4.3491	0.130511	0.0926162	0.161147	0.574383	0.117264	0.374923	0.224023	0.176095	0.241774	0.0892081	0.0182124
18	181	HS	shaft	str. oriens / alveus	HS181-18-1A	link	127.3	6.09054	8	1.42101	1.64155	6.89674	1.1	0.481597	5.40296	0.220544	0.134351	5.58242	0.143683	0.10071	0.190824	0.866758	0.125676	1.14932	0.115245	0.0885576	0.169373	0.176814	0.0256374

### Sheet: Explanation
Explanation of the data arrangement in this file	This is the ID of the dendrite		Raw sub-segment DATA	distance from SOMA [um]	distance from the start of the dendritic segment [um]	cross-sectional area at given distance [um2]	perimeter of the cross-section [um]	Raw full dendritic segment DATA from Blender software	Object	volume [um3]	surface area [um2]	Raw NEG synaptic DATA from Blender software	Object	surface area [um2]	Raw POS synaptic DATA from Blender software	Object	surface area [um2]
Location of the segment	str. oriens / alveus		Median	xxxx		xxxx	xxxx	Dendrite without mitochondria		xxxx	xxx
Distance from soma um	xxx		cross-section ID	distance	distance	areas	perimeters		Dendrite	xxxx	xxx		number of gephyrin negative synapses			number of gephyrin positive synapses
Length [um] of the dendritic segment	xx		.	of	of	[um2]	[um]		All mito	xxxx	xxx		Median size of NEG synapses			Median size of POS synapses
Dendritic order	x		.	the	the				mito1	xxxx			Lower quart in size for NEG synapses			Lower quart in size for POS synapses
Dendrite volume without mito./ um dendrite	xxx		.	cross-	cross-				mito2	xxxx			Upper quart in size for NEG synapses			Upper quart in size for POS synapses
Dendrite volume/ um dendrite	xxx			section	section				mito3	xxxx			All synaptic surfaces for NEG synapses			All synaptic surfaces for POS synapses
Dendrite surface area/ um dendrite	xxx			from	from				mito4	xxxx			syn008			synGABA004
Mito volume / um dendrite	xxx			soma	origin of				mito5	xxxx			syn034			synGABA003
NEG syn size /um denrite	xxx				segment				mito6	xxxx			syn037			synGABA007
NEG syn size /um2 surface	xxx								mito7	xxxx
POS syn size /um denrite	xxx								mito8	xxxx
POS syn size /um2 surface	xxx								mito9	xxxx
									mito10	xxxx
									These are data from
									Blender's built in 3D volume
									measurements
									volumes and surfaces are
									calculated for the
									whole dendritic segment
									without mitochondrial volumes
									and
									calculated for the
									whole dendritic segment
									and
									calculated for the
									sum of all mitochondria
									and
									only the volume
									calculated for
									individual mitochondria

### Sheet: HS141-13-1R
Dendrite segment ID	HS141-13-1R		Raw sub-segment DATA	distance from SOMA [um]	distance from the start of the dendritic segment [um]	cross-sectional area at given distance [um2]	perimeter of the cross-section [um]	Raw full dendritic segment DATA from Blender software	Object	volume [um3]	surface area [um2]	Raw NEG synaptic DATA from Blender software	Object	surface area [um2]	Raw POS synaptic DATA from Blender software	Object	surface area [um2]
Location of the segment	str. oriens / alveus		Median	175.876		1.69949	5.87823	Dend. minus mitochondria volume		31.5637	148.433
Distance from soma um	166		cross-section_0000	166	0	1.3006	5.14991		Dendrite	35.8921	148.433		number syn	119		number syn	20
Length [um]	20.1094		cross-section_0001	166.073	0.0734273	1.31153	5.81314		All mito	4.32835	56.4209		Median	0.114408		Median	0.155125
Dendritic order	3		cross-section_0002	166.15	0.150055	1.17057	5.57894		mito	1.28641			Lower quart	0.0716957		Lower quart	0.115002
Dendrite volume without mito./ um dendrite	1.5696		cross-section_0003	166.231	0.230837	1.09459	5.13476		mito.001	0.560203			Upper quart	0.167052		Upper quart	0.221559
Dendrite volume/ um dendrite	1.78484		cross-section_0004	166.316	0.31593	1.04966	4.7422		mito.002	0.0475221			All syn	15.9983		All syn	3.33897
Dendrite surface area/ um dendrite	7.38129		cross-section_0005	166.405	0.404649	1.05903	4.55482		mito.003	0.238915			syn111.002	0.0667656		synGABA014.002	0.274311
Mito volume / um dendrite	0.215241		cross-section_0006	166.496	0.496081	1.13144	4.39921		mito.004	0.634733			syn115.002	0.040692		synGABA015.002	0.113594
NEG syn size /um denrite	0.795563		cross-section_0007	166.589	0.589413	1.12553	4.36885		mito.005	0.291162			syn117.002	0.0968835		synGABA016.002	0.140689
NEG syn size /um2 surface	0.107781		cross-section_0008	166.684	0.683659	1.22883	4.37955		mito.006	0.0348056			syn118.002	0.116043		synGABA017.002	0.114403
POS syn size /um denrite	0.166041		cross-section_0009	166.778	0.778361	1.44993	4.76085		mito.007	0.495097			syn119.002	0.0952484		synGABA018.002	0.115202
POS syn size /um2 surface	0.0224948		cross-section_0010	166.873	0.873059	1.6028	4.92834		mito.008_cut	0.407099			syn120.002	0.161274		synGABA020.002	0.233494
			cross-section_0011	166.968	0.967674	1.61799	5.06221		mito.009_cut	0.205495			syn121.002	0.114408		synGABA021.002	0.215661
			cross-section_0012	167.062	1.06206	1.60291	5.15473		mito.010_cut	0.077335			syn122.002	0.165218		synGABA022.002	0.169402
			cross-section_0013	167.156	1.15625	1.5463	5.28036		mito.011	0.0495744			syn123.002	0.215484		synGABA023.002	0.131114
			cross-section_0014	167.25	1.25017	1.49933	5.36875						syn124.002	0.0534453		synGABA024.002	0.0314327
			cross-section_0015	167.344	1.34384	1.3929	5.14696						syn125.002	0.0654581		synGABA025.002	0.078189
			cross-section_0016	167.437	1.4373	1.31446	4.74832						syn126.002	0.145558		synGABA026.002	0.120317
			cross-section_0017	167.531	1.53064	1.34673	4.6052						syn127.002	0.0390972		synGABA027.002	0.244062
			cross-section_0018	167.624	1.62392	1.36674	4.60578						syn128.002	0.0733957		synGABA028.002	0.217581
			cross-section_0019	167.717	1.7172	1.39892	4.65972						syn129.002	0.0813781		synGABA029.002	0.245689
			cross-section_0020	167.811	1.81054	1.4145	4.70046						syn130.002	0.118277		synGABA030.002	0.0988635
			cross-section_0021	167.904	1.90376	1.40326	4.71152						syn131.002	0.0545944		synGABA031.002	0.256079
			cross-section_0022	167.997	1.99705	1.30287	4.69887						syn132.002	0.0955661		synGABA032.002	0.213353
			cross-section_0023	168.09	2.09036	1.20829	4.45046						syn133.002	0.0633118		synGABA033.002	0.184686
			cross-section_0024	168.184	2.1839	1.20151	4.40166						syn134.002	0.0687836		synGABA034.002	0.140847
			cross-section_0025	168.278	2.27757	1.27323	4.76025						syn135.002	0.125052
			cross-section_0026	168.372	2.37163	1.2886	4.99309						syn136.002	0.106426
			cross-section_0027	168.466	2.46608	1.23198	5.19851						syn137.002	0.137987
			cross-section_0028	168.561	2.56086	1.26268	5.02554						syn138.002	0.115278
			cross-section_0029	168.656	2.65601	1.32681	4.83934						syn139.002	0.0771611
			cross-section_0030	168.751	2.75149	1.36125	4.82133						syn140.002	0.117757
			cross-section_0031	168.847	2.84724	1.42809	5.04543						syn141.002	0.0616411
			cross-section_0032	168.943	2.94305	1.47535	5.14429						syn142.002	0.206347
			cross-section_0033	169.039	3.03893	1.399	5.21315						syn143.002	0.0393354
			cross-section_0034	169.135	3.1346	1.30893	4.87489						syn144.002	0.0620268
			cross-section_0035	169.23	3.23014	1.221	4.67166						syn147.002	0.136528
			cross-section_0036	169.326	3.32552	1.19193	4.65112						syn145.002	0.0894871
			cross-section_0037	169.421	3.42069	1.2396	4.73566						syn146.002	0.164745
			cross-section_0038	169.516	3.51564	1.29145	4.85193						syn148.002	0.072117
			cross-section_0039	169.61	3.61012	1.34788	4.83933						syn149.002	0.138668
			cross-section_0040	169.704	3.70405	1.35869	5.11905						syn150.002	0.144783
			cross-section_0041	169.797	3.79733	1.26388	4.98488						syn151.002	0.161169
			cross-section_0042	169.89	3.8901	1.21801	4.90845						syn152.002	0.17836
			cross-section_0043	169.983	3.98271	1.25475	5.16888						syn153.002	0.09206
			cross-section_0044	170.075	4.07547	1.26674	5.43551						syn154.002	0.0516118
			cross-section_0045	170.169	4.16864	1.29156	5.32945						syn155.002	0.105874
			cross-section_0046	170.262	4.26226	1.34275	4.87483						syn156.002	0.166532
			cross-section_0047	170.356	4.35627	1.32223	5.04596						syn157.002	0.253735
			cross-section_0048	170.45	4.45049	1.22475	4.94408						syn158.002	0.0735355
			cross-section_0049	170.545	4.5448	1.26211	5.06406						syn159.002	0.0688748
			cross-section_0050	170.639	4.639	1.24626	4.9526						syn160.002	0.25429
			cross-section_0051	170.733	4.73306	1.22399	4.84441						syn161.002	0.0954238
			cross-section_0052	170.827	4.82675	1.22988	4.99467						syn162.002	0.220629
			cross-section_0053	170.92	4.9198	1.24611	5.20401						syn163.002	0.110458
			cross-section_0054	171.012	5.01204	1.32184	5.66433						syn164.002	0.0355719
			cross-section_0055	171.103	5.10349	1.33321	5.64925						syn165.002	0.104875
			cross-section_0056	171.194	5.19432	1.39919	5.71828						syn166.002	0.295942
			cross-section_0057	171.285	5.28497	1.43507	5.82884						syn167.002	0.243231
			cross-section_0058	171.376	5.37587	1.32583	5.62465						syn168.002	0.0262838
			cross-section_0059	171.467	5.46744	1.28027	5.51365						syn169.002	0.0481394
			cross-section_0060	171.56	5.55972	1.27119	5.54194						syn170.002	0.204669
			cross-section_0061	171.653	5.65265	1.30988	5.74198						syn171.002	0.14122
			cross-section_0062	171.746	5.74611	1.41339	6.09546						syn172.002	0.222182
			cross-section_0063	171.84	5.84005	1.63532	5.8349						syn173.002	0.129582
			cross-section_0064	171.934	5.93416	1.88726	6.07692						syn174.002	0.0455898
			cross-section_0065	172.028	6.02833	2.06632	5.9893						syn175.002	0.0949165
			cross-section_0066	172.122	6.12243	2.15827	6.07216						syn176.002	0.0687014
			cross-section_0067	172.216	6.21644	2.13185	6.27588						syn177.002	0.107038
			cross-section_0068	172.31	6.31037	2.15548	6.04344						syn178.002	0.0555792
			cross-section_0069	172.404	6.40445	2.18362	6.72866						syn179.002	0.218711
			cross-section_0070	172.499	6.49865	2.17279	7.25238						syn180.002	0.104201
			cross-section_0071	172.593	6.59312	2.04237	6.28078						syn181.002	0.0457619
			cross-section_0072	172.688	6.68793	1.95688	5.99346						syn182.002	0.226914
			cross-section_0073	172.783	6.78311	1.89017	5.84607						syn183.002	0.105509
			cross-section_0074	172.879	6.87871	1.85635	5.46088						syn184.002	0.163105
			cross-section_0075	172.975	6.97452	1.80058	5.41232						syn185.002	0.0904449
			cross-section_0076	173.07	7.07043	1.77455	5.54227						syn186.002	0.0712743
			cross-section_0077	173.166	7.16624	1.73524	5.53047						syn187.002	0.214366
			cross-section_0078	173.262	7.26181	1.75035	5.8733						syn188.002	0.26218
			cross-section_0079	173.357	7.35688	1.77462	5.513						syn189.002	0.103543
			cross-section_0080	173.452	7.45162	1.77963	5.38008						syn190.002	0.210368
			cross-section_0081	173.546	7.54599	1.75803	5.39985						syn191.002	0.800064
			cross-section_0082	173.64	7.64022	1.69019	5.28783						syn192.002	0.166314
			cross-section_0083	173.734	7.73448	1.6059	5.14155						syn193.002	0.0882425
			cross-section_0084	173.829	7.8289	1.58002	5.272						syn194.002	0.10297
			cross-section_0085	173.923	7.9234	1.52718	5.32302						syn195.002	0.0756006
			cross-section_0086	174.018	8.01777	1.5704	6.53633						syn196.002	0.248047
			cross-section_0087	174.112	8.11179	1.56246	6.18693						syn197.002	0.12751
			cross-section_0088	174.205	8.20512	1.62267	5.3912						syn198.002	0.122856
			cross-section_0089	174.298	8.29781	1.5319	5.24131						syn199.002	0.140963
			cross-section_0090	174.39	8.38989	1.64207	5.48669						syn200.002	0.167573
			cross-section_0091	174.482	8.48174	1.72843	5.65495						syn201.002	0.183516
			cross-section_0092	174.573	8.57349	1.76069	5.88881						syn202.002	0.0887024
			cross-section_0093	174.665	8.66535	1.71111	6.08452						syn203.002	0.201133
			cross-section_0094	174.757	8.75734	1.65127	6.37237						syn204.002	0.174654
			cross-section_0095	174.849	8.84916	1.60298	6.38887						syn205.002	0.0618198
			cross-section_0096	174.941	8.94067	1.56042	6.35384						syn206.002	0.417035
			cross-section_0097	175.032	9.03171	1.64691	6.84653						syn207.002	0.2352
			cross-section_0098	175.122	9.12213	1.75656	7.76339						syn208.002	0.263125
			cross-section_0099	175.212	9.21197	1.80783	5.76338						syn209.002	0.164899
			cross-section_0100	175.301	9.30132	1.82	5.62856						syn210.002	0.0747018
			cross-section_0101	175.39	9.39021	1.83141	5.67754						syn211.002	0.0888704
			cross-section_0102	175.479	9.47863	2.07435	7.17709						syn212.002	0.270791
			cross-section_0103	175.567	9.56658	2.04986	6.63158						syn213.002	0.170536
			cross-section_0104	175.654	9.65423	2.14215	6.85019						syn214.002	0.202644
			cross-section_0105	175.742	9.74211	2.37564	6.90412						syn215.002	0.0225349
			cross-section_0106	175.831	9.83068	2.4215	7.03346						syn216.002	0.279898
			cross-section_0107	175.92	9.92045	2.33652	7.14039						syn217.002	0.165749
			cross-section_0108	176.012	10.0115	2.24138	7.08134						syn219.002	0.0642241
			cross-section_0109	176.104	10.1038	2.2031	7.99498						syn220.002	0.0418165
			cross-section_0110	176.197	10.1971	2.21892	7.85693						syn221.002	0.137741
			cross-section_0111	176.291	10.2911	2.18454	8.01276						syn222.002	0.128388
			cross-section_0112	176.386	10.3857	2.03987	6.82126						syn223.002	0.224202
			cross-section_0113	176.481	10.4808	1.95495	6.51888						syn224.002	0.23113
			cross-section_0114	176.576	10.5763	1.8919	6.33699						syn225.002	0.0810066
			cross-section_0115	176.672	10.6719	1.80151	6.05146						syn226.002	0.160002
			cross-section_0116	176.767	10.7675	1.78775	5.92814						syn227.002	0.0552918
			cross-section_0117	176.863	10.8628	1.7622	5.64984						syn230.002	0.0686091
			cross-section_0118	176.958	10.9578	1.66972	5.5876						syn232.002	0.124765
			cross-section_0119	177.052	11.0524	1.78169	7.566						syn233.002	0.161522
			cross-section_0120	177.147	11.1467	1.79226	7.00229						syn234.002	0.0468498
			cross-section_0121	177.241	11.2411	1.77877	6.29513						syn235.002	0.0523713
			cross-section_0122	177.336	11.3358	1.74346	5.82039						syn236.002	0.0866223
			cross-section_0123	177.431	11.4307	1.70581	5.68257						syn238.002	0.0290945
			cross-section_0124	177.526	11.526	1.61787	5.58001
			cross-section_0125	177.621	11.6215	1.65397	5.60131
			cross-section_0126	177.717	11.7171	1.7515	5.40464
			cross-section_0127	177.813	11.8128	1.72825	5.47342
			cross-section_0128	177.908	11.9084	1.68602	5.40335
			cross-section_0129	178.004	12.0041	1.64943	5.49024
			cross-section_0130	178.1	12.0996	1.67754	5.84883
			cross-section_0131	178.195	12.1951	1.6586	5.88218
			cross-section_0132	178.29	12.2903	1.66142	6.04575
			cross-section_0133	178.385	12.3852	1.6469	5.54582
			cross-section_0134	178.48	12.4797	1.69196	5.319
			cross-section_0135	178.574	12.5738	1.77459	5.51829
			cross-section_0136	178.668	12.6676	1.85266	5.66771
			cross-section_0137	178.761	12.7613	1.80845	5.91201
			cross-section_0138	178.855	12.855	1.6322	6.2452
			cross-section_0139	178.949	12.949	1.4613	7.20796
			cross-section_0140	179.043	13.0432	1.39619	5.71871
			cross-section_0141	179.138	13.1376	1.35286	5.31741
			cross-section_0142	179.232	13.232	1.29893	5.20468
			cross-section_0143	179.326	13.3262	1.3237	6.23749
			cross-section_0144	179.42	13.4198	1.34905	5.58815
			cross-section_0145	179.513	13.5129	1.4425	4.95465
			cross-section_0146	179.606	13.6055	1.55286	5.01785
			cross-section_0147	179.698	13.6979	1.77778	5.46252
			cross-section_0148	179.79	13.7902	2.17654	5.7972
			cross-section_0149	179.883	13.8829	2.20701	6.09771
			cross-section_0150	179.976	13.9761	2.17688	6.23505
			cross-section_0151	180.07	14.0697	2.19507	6.36221
			cross-section_0152	180.164	14.1636	2.24307	6.57928
			cross-section_0153	180.258	14.2575	2.23728	6.70676
			cross-section_0154	180.351	14.3513	2.13326	6.71145
			cross-section_0155	180.445	14.4449	2.03993	6.59089
			cross-section_0156	180.538	14.5384	2.09174	6.79353
			cross-section_0158	180.725	14.7249	2.19104	8.07621
			cross-section_0159	180.818	14.8178	2.19606	7.52067
			cross-section_0160	180.91	14.9104	2.2003	6.99226
			cross-section_0161	181.003	15.0029	2.25579	7.01313
			cross-section_0162	181.096	15.0956	2.32365	7.43157
			cross-section_0163	181.189	15.1886	2.43962	7.59951
			cross-section_0164	181.282	15.2817	2.43321	7.60007
			cross-section_0165	181.375	15.375	2.32369	7.57944
			cross-section_0166	181.468	15.4683	2.27452	7.0379
			cross-section_0167	181.562	15.5617	2.26887	6.72841
			cross-section_0168	181.655	15.6553	2.39712	6.81807
			cross-section_0169	181.749	15.7495	2.52398	7.04033
			cross-section_0170	181.844	15.8441	2.63377	7.48309
			cross-section_0171	181.939	15.9391	2.68534	7.64088
			cross-section_0172	182.034	16.0343	2.7604	9.76034
			cross-section_0173	182.129	16.1295	2.73234	8.65795
			cross-section_0174	182.225	16.2246	2.59481	7.68759
			cross-section_0175	182.32	16.3196	2.67675	7.94678
			cross-section_0176	182.415	16.4145	2.80757	7.74941
			cross-section_0178	182.605	16.6046	2.6307	7.13757
			cross-section_0179	182.7	16.6999	2.58491	7.26641
			cross-section_0180	182.795	16.7953	2.6207	7.30904
			cross-section_0181	182.891	16.8909	2.64749	7.22225
			cross-section_0182	182.987	16.9867	2.55869	7.25841
			cross-section_0183	183.083	17.0825	2.39395	6.33494
			cross-section_0184	183.178	17.1785	2.3716	6.34854
			cross-section_0185	183.275	17.2746	2.40762	6.28077
			cross-section_0186	183.371	17.3707	2.40994	6.78229
			cross-section_0187	183.467	17.467	2.19399	7.06156
			cross-section_0188	183.563	17.5633	1.96545	5.96146
			cross-section_0189	183.66	17.6597	1.80375	5.98998
			cross-section_0190	183.756	17.7562	1.65965	5.87428
			cross-section_0191	183.853	17.8526	1.60827	5.94495
			cross-section_0192	183.949	17.9489	1.66187	6.28271
			cross-section_0193	184.045	18.0453	1.69318	6.00809
			cross-section_0194	184.141	18.1414	1.67939	5.97212
			cross-section_0195	184.237	18.2374	1.84555	6.05395
			cross-section_0196	184.333	18.3332	1.9941	6.04607
			cross-section_0197	184.429	18.4289	2.06527	6.14638
			cross-section_0198	184.524	18.5244	2.06826	6.1306
			cross-section_0199	184.62	18.6197	2.04545	6.44792
			cross-section_0200	184.715	18.715	2.02921	6.80109
			cross-section_0201	184.81	18.8101	1.83663	7.01687
			cross-section_0202	184.905	18.9052	1.7322	7.70174
			cross-section_0203	185	19	1.75665	6.96901
			cross-section_0204	185.094	19.0943	1.85311	7.45328
			cross-section_0205	185.188	19.1879	1.88513	7.19702
			cross-section_0206	185.281	19.2806	1.90467	6.85994
			cross-section_0207	185.373	19.3725	1.89631	6.43855
			cross-section_0208	185.464	19.4641	1.62866	6.76005
			cross-section_0209	185.556	19.5557	1.48358	6.09364
			cross-section_0210	185.648	19.6477	1.56981	6.14836
			cross-section_0211	185.74	19.7401	1.62385	6.23165
			cross-section_0212	185.833	19.8328	1.56692	6.2877
			cross-section_0213	185.925	19.9254	1.50896	6.00868
			cross-section_0214	186.018	20.0177	1.78448	6.56314
			cross-section_0215	186.109	20.1094	1.86008	6.27803

### Sheet: HS141-14-1A
Dendrite segment ID	HS141-14-1A		Raw sub-segment DATA	distance from SOMA [um]	distance from the start of the dendritic segment [um]	cross-sectional area at given distance [um2]	perimeter of the cross-section [um]	Raw full dendritic segment DATA from Blender software	Object	volume [um3]	surface area [um2]	Raw NEG synaptic DATA from Blender software	Object	surface area [um2]	Raw POS synaptic DATA from Blender software	Object	surface area [um2]
Location of the segment	str. oriens / alveus		Median	189.288		0.761583	3.61305	Dend. minus mitochondria volume		3.17923	20.9598
Distance from soma um	187		cross-section_0000	187	0	0.46326	3.02766		Dendrite	3.56884	20.9598		number syn	16		number syn	2
Length [um]	4.59569		cross-section_0001	187.055	0.0549652	0.474243	3.0973		All mito	0.389608	6.1273		Median	0.210883		Median	0.18745
Dendritic order	4		cross-section_0002	187.113	0.113097	0.480575	3.05212		mito1	0.09158			Lower quart	0.15112		Lower quart	0.124263
Dendrite volume without mito./ um dendrite	0.691785		cross-section_0003	187.173	0.173374	0.498993	3.0574		mito2_cut	0.229169			Upper quart	0.277169		Upper quart	0.250636
Dendrite volume/ um dendrite	0.776562		cross-section_0004	187.235	0.234983	0.545797	3.43033		mito3	0.020373			All syn	3.73106		All syn	0.374899
Dendrite surface area/ um dendrite	4.56075		cross-section_0005	187.297	0.297434	0.572664	3.32757		mito4	0.022041			syn001.002	0.134842		syn001.002GABA	0.0610767
Mito volume / um dendrite	0.0847768		cross-section_0006	187.36	0.360343	0.599052	3.36685		mito5	0.026445			syn002.002	0.276615		synGABA002.002	0.313823
NEG syn size /um denrite	0.811862		cross-section_0007	187.423	0.423403	0.602673	3.25747						syn003.002	0.325283
NEG syn size /um2 surface	0.17801		cross-section_0008	187.486	0.486497	0.656392	3.23918						syn005.002	0.128795
POS syn size /um denrite	0.0815763		cross-section_0009	187.549	0.549492	0.673215	3.30644						syn006.002	0.257706
POS syn size /um2 surface	0.0178866		cross-section_0010	187.612	0.612399	0.689048	3.26924						syn007.002	0.403471
			cross-section_0011	187.675	0.675204	0.730495	3.35819						syn008.002	0.190814
			cross-section_0012	187.738	0.737821	0.779592	3.4687						syn009.002	0.255633
			cross-section_0013	187.8	0.80027	0.820616	3.4947						syn010.002	0.1022
			cross-section_0014	187.863	0.862512	0.866833	3.57514						syn011.002	0.278829
			cross-section_0015	187.925	0.924594	0.901789	3.72318						syn012.002	0.499874
			cross-section_0016	187.987	0.986636	0.90258	3.87782						syn013.002	0.181652
			cross-section_0017	188.049	1.04876	0.875465	3.79976						syn014.002	0.117038
			cross-section_0018	188.111	1.11111	0.815888	3.61305						syn015.002	0.156545
			cross-section_0019	188.174	1.17373	0.853989	3.53452						syn016.002	0.213748
			cross-section_0020	188.237	1.23659	0.903931	3.68682						syn018.002	0.208017
			cross-section_0021	188.3	1.29964	0.915088	3.83478
			cross-section_0022	188.363	1.36276	0.915973	3.90167
			cross-section_0023	188.426	1.42589	0.905938	3.68229
			cross-section_0024	188.489	1.48897	0.897332	3.55027
			cross-section_0025	188.552	1.55195	0.832387	3.57699
			cross-section_0026	188.615	1.61473	0.766729	3.46173
			cross-section_0027	188.677	1.67711	0.711211	3.33131
			cross-section_0028	188.739	1.73895	0.644788	3.28955
			cross-section_0029	188.8	1.80013	0.577278	3.23708
			cross-section_0030	188.861	1.86072	0.547141	3.11504
			cross-section_0031	188.921	1.92097	0.48397	3.04292
			cross-section_0032	188.981	1.9812	0.447545	2.82801
			cross-section_0033	189.042	2.04175	0.460197	2.91156
			cross-section_0034	189.103	2.10274	0.456264	2.96145
			cross-section_0035	189.164	2.16418	0.494581	3.01752
			cross-section_0036	189.226	2.22594	0.471398	3.07811
			cross-section_0037	189.288	2.28779	0.552505	3.17052
			cross-section_0038	189.35	2.34956	0.561201	3.18905
			cross-section_0039	189.411	2.41121	0.556039	3.22862
			cross-section_0040	189.473	2.47277	0.56851	3.25605
			cross-section_0041	189.534	2.53437	0.597303	3.54182
			cross-section_0042	189.596	2.59606	0.593997	3.63295
			cross-section_0043	189.658	2.65797	0.64891	3.61783
			cross-section_0044	189.72	2.72009	0.746454	3.59897
			cross-section_0045	189.782	2.78245	0.868142	3.70551
			cross-section_0046	189.845	2.84499	0.960587	3.83185
			cross-section_0047	189.908	2.9077	0.959926	3.90639
			cross-section_0048	189.97	2.97047	0.954692	4.11138
			cross-section_0049	190.033	3.03327	0.930611	4.32401
			cross-section_0050	190.096	3.09595	0.918241	4.39389
			cross-section_0051	190.158	3.15842	0.909276	4.37056
			cross-section_0052	190.221	3.22051	0.889607	4.62564
			cross-section_0053	190.282	3.28216	0.953928	5.10526
			cross-section_0054	190.343	3.34342	1.03117	4.61539
			cross-section_0055	190.404	3.40448	1.06624	4.18979
			cross-section_0056	190.466	3.46556	1.05777	4.16634
			cross-section_0057	190.527	3.52682	0.989996	3.9953
			cross-section_0058	190.588	3.58836	0.909724	3.77756
			cross-section_0059	190.65	3.65016	0.849053	3.65785
			cross-section_0060	190.712	3.71222	0.819756	3.55615
			cross-section_0062	190.837	3.83691	0.762393	3.57352
			cross-section_0063	190.899	3.89934	0.743593	3.66925
			cross-section_0064	190.962	3.96156	0.705038	4.11738
			cross-section_0065	191.023	4.02322	0.712384	4.15268
			cross-section_0066	191.084	4.08395	0.586325	3.7824
			cross-section_0067	191.143	4.14341	0.618645	3.91822
			cross-section_0068	191.202	4.20151	0.659493	3.82809
			cross-section_0069	191.259	4.25851	0.715913	3.83014
			cross-section_0070	191.315	4.31491	0.761583	3.90933
			cross-section_0071	191.371	4.37125	0.774999	3.90085
			cross-section_0072	191.428	4.42771	0.766008	3.90517
			cross-section_0073	191.484	4.48408	0.783076	3.99456
			cross-section_0074	191.54	4.54011	0.829165	4.30033
			cross-section_0075	191.596	4.59569	0.761763	4.15026

### Sheet: HS141-14-1B
Dendrite segment ID	HS141-14-1B		Raw sub-segment DATA	distance from SOMA [um]	distance from the start of the dendritic segment [um]	cross-sectional area at given distance [um2]	perimeter of the cross-section [um]	Raw full dendritic segment DATA from Blender software	Object	volume [um3]	surface area [um2]	Raw NEG synaptic DATA from Blender software	Object	surface area [um2]	Raw POS synaptic DATA from Blender software	Object	surface area [um2]
Location of the segment	str. oriens / alveus		Median	192.485		0.890703	4.15063	Dend. minus mitochondria volume		8.95323	57.2663
Distance from soma um	187		cross-section_0004	187.241	0.240638	0.773738	3.93504		Dendrite	10.3201	57.2663		number syn	59		number syn	9
Length [um]	11.0933		cross-section_0005	187.305	0.305386	0.701337	3.45189		All mito	1.36692	17.3779		Median	0.0964506		Median	0.173835
Dendritic order	4		cross-section_0006	187.371	0.371472	0.728883	3.93251		mito2	0.649369			Lower quart	0.0694511		Lower quart	0.100306
Dendrite volume without mito./ um dendrite	0.807085		cross-section_0007	187.439	0.438625	0.740147	3.75168		mito3_cut	0.332608			Upper quart	0.123256		Upper quart	0.192054
Dendrite volume/ um dendrite	0.930305		cross-section_0008	187.506	0.506483	0.750891	3.72287		mito4_cut	0.384939			All syn	6.0375		All syn	1.36746
Dendrite surface area/ um dendrite	5.16224		cross-section_0009	187.575	0.57482	0.806078	3.80439						syn037.002	0.0515818		synGABA005.002	0.0935527
Mito volume / um dendrite	0.12322		cross-section_0010	187.643	0.643366	0.843216	3.76913						syn045.002	0.0937966		synGABA006.002	0.174334
NEG syn size /um denrite	0.544248		cross-section_0011	187.712	0.712156	0.845902	3.78934						syn050.002	0.105531		synGABA007.002	0.0815831
NEG syn size /um2 surface	0.105428		cross-section_0012	187.781	0.78111	0.803914	4.01855						syn051.002	0.0435958		synGABA008.002	0.196627
POS syn size /um denrite	0.123269		cross-section_0013	187.85	0.850351	0.805566	3.98457						syn052.002	0.122559		synGABA009.002	0.100306
POS syn size /um2 surface	0.0238789		cross-section_0014	187.92	0.919709	0.853736	4.23081						syn053.002	0.10354		synGABA010.002	0.173835
			cross-section_0015	187.989	0.989169	0.897915	4.21888						syn054.002	0.133398		synGABA011.002	0.192054
			cross-section_0016	188.059	1.05861	0.921782	3.91905						syn055.002	0.0877592		synGABA012.002	0.242789
			cross-section_0017	188.128	1.128	0.947331	4.06104						syn056.002	0.122871		synGABA036DAB.002	0.112378
			cross-section_0018	188.197	1.19739	0.927518	4.21472						syn057.002	0.0557244
			cross-section_0019	188.267	1.26691	0.902395	4.07585						syn058.002	0.0431908
			cross-section_0020	188.337	1.33654	0.871505	3.85619						syn059.002	0.0404186
			cross-section_0021	188.406	1.40623	0.836136	3.75434						syn061.002	0.110392
			cross-section_0022	188.476	1.47589	0.818012	3.76828						syn062.002	0.116599
			cross-section_0023	188.545	1.54544	0.811521	3.85362						syn063.002	0.0774528
			cross-section_0024	188.615	1.61481	0.824465	3.90407						syn064.002	0.198079
			cross-section_0025	188.684	1.68392	0.884767	3.89682						syn065.002	0.116088
			cross-section_0026	188.753	1.75279	0.938679	4.10755						syn066.002	0.0665796
			cross-section_0027	188.821	1.82131	0.949472	5.11889						syn067.002	0.153622
			cross-section_0028	188.889	1.88942	0.923947	5.58503						syn068.002	0.0846522
			cross-section_0029	188.957	1.95713	0.909341	5.95527						syn069.002	0.115747
			cross-section_0030	189.025	2.02452	0.780269	4.23376						syn070.002	0.0740673
			cross-section_0031	189.092	2.09174	0.760459	4.35397						syn071.002	0.0680228
			cross-section_0032	189.159	2.15913	0.747441	4.32038						syn072.002	0.191198
			cross-section_0033	189.227	2.22681	0.755761	4.36908						syn073.002	0.081787
			cross-section_0034	189.295	2.29493	0.743799	3.94913						syn074.002	0.0627429
			cross-section_0035	189.364	2.36361	0.740711	3.85653						syn075.002	0.122322
			cross-section_0036	189.433	2.4328	0.717335	4.05843						syn076.002	0.0143872
			cross-section_0037	189.502	2.50223	0.666947	4.05406						syn077.002	0.0915827
			cross-section_0038	189.572	2.57177	0.650146	3.72572						syn078.002	0.0979438
			cross-section_0039	189.641	2.6412	0.652412	3.81993						syn079.002	0.0922459
			cross-section_0040	189.71	2.7102	0.669849	3.73933						syn080.002	0.0747745
			cross-section_0041	189.779	2.77865	0.704714	3.76596						syn081.002	0.23968
			cross-section_0042	189.847	2.84663	0.734951	3.95984						syn082.002	0.115072
			cross-section_0043	189.914	2.91426	0.768407	4.02371						syn083.002	0.116073
			cross-section_0044	189.982	2.98178	0.78762	4.07109						syn084.002	0.144457
			cross-section_0045	190.049	3.04943	0.753898	4.19394						syn085.002	0.114711
			cross-section_0046	190.117	3.11719	0.734472	4.31757						syn086.002	0.0724975
			cross-section_0047	190.185	3.18511	0.737049	4.45822						syn087.002	0.0641485
			cross-section_0048	190.253	3.25315	0.740046	4.40811						syn088.002	0.175318
			cross-section_0049	190.321	3.32139	0.739087	4.19255						syn089.002	0.0593259
			cross-section_0050	190.39	3.38982	0.746999	4.11942						syn090.002	0.136272
			cross-section_0051	190.458	3.45836	0.774506	4.08307						syn091.002	0.0964506
			cross-section_0052	190.527	3.52698	0.806875	3.99799						syn092.002	0.160438
			cross-section_0053	190.595	3.59535	0.975596	4.55967						syn093.002	0.12364
			cross-section_0054	190.663	3.66329	0.961738	4.27234						syn094.002	0.160617
			cross-section_0055	190.731	3.73059	0.935557	4.299						syn095.002	0.0977698
			cross-section_0056	190.797	3.7974	0.896754	4.09965						syn096.002	0.125174
			cross-section_0057	190.864	3.86404	0.865662	3.93347						syn097.002	0.0475538
			cross-section_0058	190.931	3.93095	0.846904	3.95396						syn098.002	0.238983
			cross-section_0059	190.998	3.9984	0.822815	4.01561						syn099.002	0.141477
			cross-section_0060	191.066	4.06647	0.779175	4.10175						syn244.002	0.149966
			cross-section_0061	191.135	4.13507	0.752183	3.99513						syn248.002	0.0569631
			cross-section_0062	191.204	4.20387	0.76277	3.82258						syn249.002	0.0708795
			cross-section_0063	191.273	4.27282	0.810319	3.74388						syn250.002	0.0873286
			cross-section_0064	191.342	4.34192	0.851706	4.0529						syn251.002	0.0960477
			cross-section_0065	191.411	4.41107	0.856376	4.06703						syn252.002	0.0747317
			cross-section_0066	191.48	4.4804	0.790709	3.68581						syn253.002	0.036749
			cross-section_0067	191.55	4.54976	0.738921	3.55931						syn60.002	0.0209241
			cross-section_0068	191.619	4.61915	0.708861	3.4081
			cross-section_0069	191.689	4.68864	0.681447	3.35565
			cross-section_0070	191.758	4.75812	0.664925	3.34018
			cross-section_0071	191.828	4.82761	0.677864	3.57864
			cross-section_0072	191.897	4.89708	0.704167	3.39094
			cross-section_0073	191.966	4.9664	0.70915	3.45195
			cross-section_0074	192.035	5.0355	0.6965	3.56507
			cross-section_0075	192.104	5.10449	0.66524	3.57105
			cross-section_0076	192.173	5.17334	0.619524	3.32035
			cross-section_0077	192.242	5.24224	0.586551	3.26593
			cross-section_0078	192.311	5.31134	0.555871	3.24318
			cross-section_0079	192.381	5.38053	0.51755	3.21969
			cross-section_0080	192.45	5.45	0.496658	3.31683
			cross-section_0081	192.52	5.51961	0.49967	3.53502
			cross-section_0082	192.589	5.58949	0.540268	3.97374
			cross-section_0083	192.66	5.65956	0.607761	3.96307
			cross-section_0084	192.73	5.72983	0.695736	4.06597
			cross-section_0085	192.8	5.80016	0.778588	4.1219
			cross-section_0086	192.871	5.87054	0.849392	4.25182
			cross-section_0087	192.941	5.94084	0.911354	4.52176
			cross-section_0088	193.011	6.01096	0.967388	4.6248
			cross-section_0089	193.081	6.08087	1.00897	4.73393
			cross-section_0090	193.15	6.15041	1.04185	4.49705
			cross-section_0091	193.219	6.21946	1.07804	4.61638
			cross-section_0092	193.288	6.28809	1.10658	4.72464
			cross-section_0093	193.356	6.3563	1.13523	4.92202
			cross-section_0094	193.424	6.42441	1.17969	5.02122
			cross-section_0095	193.493	6.49273	1.20391	5.0699
			cross-section_0096	193.561	6.56145	1.24491	5.24796
			cross-section_0097	193.631	6.63071	1.19473	5.48957
			cross-section_0098	193.7	6.7003	1.1242	5.54895
			cross-section_0099	193.77	6.77023	1.07342	5.50893
			cross-section_0101	193.91	6.91031	0.990785	4.91939
			cross-section_0102	193.98	6.98035	0.948036	4.69483
			cross-section_0103	194.05	7.05035	0.92337	4.52166
			cross-section_0105	194.19	7.19045	0.900294	4.2356
			cross-section_0106	194.261	7.26056	0.896639	4.16064
			cross-section_0107	194.331	7.33054	0.883431	4.0854
			cross-section_0108	194.4	7.40048	0.867267	4.0933
			cross-section_0109	194.47	7.47028	0.854148	4.01718
			cross-section_0110	194.54	7.53995	0.852619	3.9241
			cross-section_0111	194.61	7.60953	0.865575	3.89003
			cross-section_0112	194.679	7.67914	0.910142	4.02021
			cross-section_0113	194.749	7.74876	0.964269	4.31866
			cross-section_0114	194.818	7.81838	1.0337	4.46934
			cross-section_0115	194.888	7.88797	1.12006	5.11754
			cross-section_0116	194.958	7.95753	1.14331	5.43332
			cross-section_0117	195.027	8.02699	1.10449	5.35723
			cross-section_0118	195.096	8.09625	1.06767	4.67012
			cross-section_0119	195.165	8.16542	1.03493	4.45027
			cross-section_0120	195.235	8.2345	1.02804	4.30549
			cross-section_0121	195.304	8.30355	1.0161	4.37687
			cross-section_0122	195.372	8.37249	1.01267	4.30204
			cross-section_0123	195.441	8.44132	1.01032	4.3476
			cross-section_0124	195.51	8.51004	1.01202	4.3363
			cross-section_0125	195.579	8.57863	1.04346	4.46776
			cross-section_0126	195.647	8.64734	1.06202	4.76193
			cross-section_0127	195.716	8.71621	1.07036	5.07558
			cross-section_0128	195.785	8.7855	1.09319	4.97877
			cross-section_0129	195.855	8.85516	1.10883	4.9801
			cross-section_0130	195.925	8.9252	1.14552	5.07623
			cross-section_0131	195.995	8.99542	1.21227	4.96054
			cross-section_0132	196.066	9.06581	1.2765	4.92538
			cross-section_0133	196.136	9.13629	1.3146	4.95733
			cross-section_0134	196.207	9.20672	1.31629	4.87281
			cross-section_0135	196.277	9.27717	1.28868	4.70579
			cross-section_0136	196.348	9.34761	1.24826	4.71576
			cross-section_0137	196.418	9.418	1.21763	4.6404
			cross-section_0138	196.488	9.48837	1.17144	4.619
			cross-section_0139	196.559	9.55864	1.10345	4.68599
			cross-section_0140	196.629	9.62875	1.12753	4.9072
			cross-section_0141	196.699	9.69863	1.17867	4.84202
			cross-section_0142	196.768	9.76838	1.18894	4.82709
			cross-section_0143	196.838	9.83806	1.16073	4.71004
			cross-section_0144	196.908	9.90783	1.14612	4.50018
			cross-section_0145	196.978	9.97771	1.15317	4.37312
			cross-section_0146	197.048	10.0478	1.1351	4.26787
			cross-section_0147	197.118	10.118	1.10418	4.1182
			cross-section_0148	197.188	10.1882	1.04209	3.85676
			cross-section_0149	197.259	10.2586	0.983814	3.69726
			cross-section_0150	197.329	10.3289	1.00904	4.03651
			cross-section_0151	197.399	10.3993	1.02723	4.14062
			cross-section_0153	197.54	10.5399	1.09903	4.65789
			cross-section_0154	197.61	10.6099	1.06365	4.74994
			cross-section_0155	197.68	10.6797	1.03896	5.00475
			cross-section_0156	197.749	10.7492	0.997503	5.20752
			cross-section_0157	197.818	10.8185	0.934161	4.50254
			cross-section_0158	197.887	10.8874	0.89967	4.4956
			cross-section_0159	197.956	10.9563	0.862421	3.98807
			cross-section_0161	198.093	11.0933	0.838933	3.99944

### Sheet: HS141-44-1A
Dendrite segment ID	HS141-44-1A		Raw sub-segment DATA	distance from SOMA [um]	distance from the start of the dendritic segment [um]	cross-sectional area at given distance [um2]	perimeter of the cross-section [um]	Raw full dendritic segment DATA from Blender software	Object	volume [um3]	surface area [um2]	Raw NEG synaptic DATA from Blender software	Object	surface area [um2]	Raw POS synaptic DATA from Blender software	Object	surface area [um2]
Location of the segment	str. oriens / alveus		Median	410.192		1.75955	5.85748	Dend. minus mitochondria volume		13.5508	62.6441
Distance from soma um	406		cross-section_0000	406	0	1.8125	6.19071		Dendrite	15.4355	62.6441		number syn	0		number syn	0
Length [um]	8.35767		cross-section_0001	406.085	0.0848659	1.75456	6.20566		All mito	1.88471	23.146		Median	#NUM!		Median	#NUM!
Dendritic order	4		cross-section_0002	406.172	0.172241	1.68958	5.93436		mito1	0.239579			Lower quart	#NUM!		Lower quart	#NUM!
Dendrite volume without mito./ um dendrite	1.62136		cross-section_0003	406.262	0.261986	1.61625	5.73204		mito2	0.089769			Upper quart	#NUM!		Upper quart	#NUM!
Dendrite volume/ um dendrite	1.84687		cross-section_0004	406.354	0.353569	1.63339	5.70219		mito3_cut	0.887736			All syn	0		All syn	0
Dendrite surface area/ um dendrite	7.4954		cross-section_0005	406.446	0.446489	1.67997	5.77963		mito4_cut	0.667629
Mito volume / um dendrite	0.225507		cross-section_0006	406.54	0.540079	1.64977	5.62895
NEG syn size /um denrite	0		cross-section_0007	406.634	0.6341	1.57257	5.31916
NEG syn size /um2 surface	0		cross-section_0008	406.728	0.728158	1.4732	5.06893
POS syn size /um denrite	0		cross-section_0009	406.822	0.822099	1.42668	4.95316
POS syn size /um2 surface	0		cross-section_0010	406.916	0.915793	1.49269	5.01117
			cross-section_0011	407.009	1.00923	1.51932	5.11054
			cross-section_0012	407.103	1.10251	1.60426	5.32943
			cross-section_0013	407.196	1.19571	1.80291	5.60152
			cross-section_0014	407.289	1.28889	1.83052	5.91567
			cross-section_0015	407.382	1.38217	1.80086	6.21871
			cross-section_0016	407.476	1.47564	1.75955	6.39153
			cross-section_0017	407.569	1.56935	1.66127	5.85597
			cross-section_0018	407.663	1.66317	1.67172	5.98364
			cross-section_0019	407.757	1.75699	1.67692	6.11057
			cross-section_0020	407.851	1.85073	1.80041	6.38525
			cross-section_0021	407.944	1.9441	2.04389	7.02531
			cross-section_0022	408.037	2.03704	2.3075	7.0941
			cross-section_0023	408.13	2.12959	2.46844	7.19741
			cross-section_0024	408.222	2.22205	2.56876	7.51392
			cross-section_0025	408.315	2.31472	2.56615	7.49672
			cross-section_0026	408.408	2.40793	2.58112	7.51131
			cross-section_0027	408.502	2.50169	2.5462	7.29929
			cross-section_0028	408.596	2.59595	2.50042	7.08916
			cross-section_0029	408.691	2.6905	2.50809	7.26421
			cross-section_0030	408.785	2.78515	2.5184	7.30211
			cross-section_0031	408.88	2.87973	2.58122	8.06054
			cross-section_0032	408.974	2.97407	2.62162	8.61085
			cross-section_0033	409.068	3.06809	2.54222	8.1851
			cross-section_0034	409.162	3.16173	2.37829	7.22316
			cross-section_0035	409.255	3.25503	2.25041	6.45863
			cross-section_0036	409.348	3.34809	2.1352	5.97084
			cross-section_0037	409.441	3.44105	2.08345	5.89996
			cross-section_0038	409.534	3.53411	2.02128	5.74097
			cross-section_0039	409.627	3.62747	1.95232	5.47461
			cross-section_0040	409.721	3.72123	1.69899	5.09306
			cross-section_0041	409.815	3.81541	1.4451	4.96455
			cross-section_0042	409.91	3.90985	1.3753	4.92225
			cross-section_0045	410.192	4.19225	1.50398	4.85235
			cross-section_0046	410.285	4.28538	1.65736	5.17522
			cross-section_0047	410.378	4.37797	1.75655	5.32407
			cross-section_0048	410.47	4.47015	1.98209	5.94535
			cross-section_0049	410.562	4.56205	2.12324	5.94971
			cross-section_0050	410.654	4.65384	2.21859	6.02476
			cross-section_0051	410.746	4.7457	2.19169	6.067
			cross-section_0052	410.838	4.83783	2.06765	6.0353
			cross-section_0053	410.93	4.93036	1.87755	5.85748
			cross-section_0054	411.023	5.02328	1.84551	6.1708
			cross-section_0055	411.116	5.11641	1.79195	6.01543
			cross-section_0056	411.21	5.20954	1.60872	5.76296
			cross-section_0057	411.302	5.30247	1.4687	5.55798
			cross-section_0058	411.395	5.39517	1.35321	5.49626
			cross-section_0059	411.488	5.48763	1.23318	5.23917
			cross-section_0060	411.58	5.57992	1.14639	5.38053
			cross-section_0061	411.672	5.67204	1.13842	5.96097
			cross-section_0062	411.764	5.76402	1.1014	5.63548
			cross-section_0063	411.856	5.85596	1.02971	4.88544
			cross-section_0064	411.948	5.94803	0.991052	5.14846
			cross-section_0065	412.04	6.04041	0.958943	4.9324
			cross-section_0066	412.133	6.13321	0.999555	4.8245
			cross-section_0067	412.226	6.2264	0.951835	4.46481
			cross-section_0068	412.32	6.31987	0.80519	4.33801
			cross-section_0069	412.414	6.41353	0.76981	4.0262
			cross-section_0070	412.507	6.50726	0.87703	4.65301
			cross-section_0071	412.601	6.60097	0.897416	4.47244
			cross-section_0072	412.695	6.69452	0.981441	4.70834
			cross-section_0073	412.788	6.78778	1.192	5.75045
			cross-section_0074	412.881	6.88064	1.31586	5.85768
			cross-section_0075	412.973	6.97314	1.39445	5.2919
			cross-section_0076	413.065	7.06544	1.49271	5.21057
			cross-section_0077	413.158	7.15777	1.598	5.18268
			cross-section_0078	413.25	7.25033	1.78079	5.03619
			cross-section_0079	413.343	7.34318	1.99405	5.47871
			cross-section_0080	413.436	7.43625	2.1677	5.83069
			cross-section_0081	413.529	7.52931	2.28992	6.0492
			cross-section_0082	413.622	7.62211	2.33048	6.52327
			cross-section_0083	413.714	7.71448	2.32561	6.61724
			cross-section_0086	413.99	7.99007	2.31219	7.06706
			cross-section_0087	414.082	8.08213	2.19314	6.9902
			cross-section_0088	414.174	8.17434	2.03239	6.96112
			cross-section_0089	414.266	8.26637	1.94588	6.78208
			cross-section_0090	414.358	8.35767	1.84854	6.58222

### Sheet: HS141-23-1R
Dendrite segment ID	HS141-23-1R		Raw sub-segment DATA	distance from SOMA [um]	distance from the start of the dendritic segment [um]	cross-sectional area at given distance [um2]	perimeter of the cross-section [um]	Raw full dendritic segment DATA from Blender software	Object	volume [um3]	surface area [um2]	Raw NEG synaptic DATA from Blender software	Object	surface area [um2]	Raw POS synaptic DATA from Blender software	Object	surface area [um2]
Location of the segment	str. oriens / alveus		Median	204.147		2.5933	6.70888	Dend. minus mitochondria volume		18.6045	66.1381
Distance from soma um	200.7		cross-section_0061	200.7	0	3.82278	7.88917		Dendrite	20.0374	66.1381		number syn	60		number syn	10
Length [um]	6.88182		cross-section_0062	200.929	0.229496	3.6986	8.68586		All mito	1.43286	19.3063		Median	0.126		Median	0.156279
Dendritic order	3		cross-section_0063	201.039	0.33855	3.69298	10.8457		mito1	0.0390416			Lower quart	0.0693508		Lower quart	0.10936
Dendrite volume without mito./ um dendrite	2.70343		cross-section_0064	201.148	0.447606	3.26458	7.40344		mito2	0.0232682			Upper quart	0.164648		Upper quart	0.212346
Dendrite volume/ um dendrite	2.91164		cross-section_0065	201.257	0.55666	3.01991	7.01978		mito3_cut	0.560611			All syn	7.26105		All syn	1.66242
Dendrite surface area/ um dendrite	9.61056		cross-section_0066	201.366	0.665714	2.70123	7.13574		mito4_cut	0.470703			syn115.001	0.219003		syn118GABA.001	0.249651
Mito volume / um dendrite	0.20821		cross-section_0067	201.475	0.774769	2.57223	7.14897		mito5_cut	0.327709			syn117.001	0.12961		syn121GABA.001	0.104602
NEG syn size /um denrite	1.05511		cross-section_0068	201.584	0.883823	2.47365	7.12093		mito6	0.0115305			syn119.001	0.281054		syn122GABA.001	0.381669
NEG syn size /um2 surface	0.109786		cross-section_0070	201.802	1.10193	2.49154	8.99267						syn120.001	0.145483		syn124GABA.001	0.123634
POS syn size /um denrite	0.241568		cross-section_0071	201.911	1.21099	2.52055	8.13623						syn123.001	0.0895069		syn126HSGABA.001	0.219668
POS syn size /um2 surface	0.0251357		cross-section_0072	202.02	1.32004	2.54744	6.85046						syn125.001	0.0171244		syn135GABA.001	0.0335807
			cross-section_0073	202.129	1.4291	2.44315	6.6248						syn127.001	0.17327		syn143GABA.001	0.0466835
			cross-section_0074	202.238	1.53815	2.35701	6.49437						syn128.001	0.140771		syn150GABA.001	0.19038
			cross-section_0075	202.347	1.6472	2.27286	6.37099						syn129.001	0.137903		syn155GABA.001	0.15206
			cross-section_0076	202.456	1.75626	2.26928	6.32917						syn130.001	0.158999		syn163GABA.001	0.160498
			cross-section_0077	202.565	1.86531	2.30241	6.25448						syn131.001	0.224397
			cross-section_0078	202.674	1.97437	2.36365	6.24949						syn132.001	0.217578
			cross-section_0079	202.783	2.08342	2.51825	6.43047						syn133.001	0.0601474
			cross-section_0080	202.892	2.19248	2.60063	6.38777						syn134.001	0.164137
			cross-section_0081	203.002	2.30153	2.62121	6.5599						syn136.001	0.0477531
			cross-section_0083	203.22	2.51964	2.64984	6.8153						syn137.001	0.0549594
			cross-section_0084	203.329	2.62869	2.68616	7.17973						syn138.001	0.090025
			cross-section_0085	203.438	2.73775	2.77606	7.67357						syn139.001	0.0526071
			cross-section_0086	203.547	2.8468	2.83691	7.97204						syn140.001	0.219321
			cross-section_0087	203.656	2.95586	3.45427	8.38774						syn141.001	0.168574
			cross-section_0088	203.765	3.06491	3.21366	8.06264						syn142.001	0.100619
			cross-section_0089	203.874	3.17397	2.81974	6.8442						syn144.001	0.0785144
			cross-section_0090	203.983	3.28302	2.65287	6.49599						syn145.001	0.102685
			cross-section_0091	204.092	3.39208	2.60062	6.37148						syn146.001	0.095529
			cross-section_0092	204.201	3.50113	2.53019	6.25804						syn147.001	0.179147
			cross-section_0093	204.419	3.71924	2.55725	6.33718						syn148.001	0.156399
			cross-section_0094	204.528	3.82829	2.68017	6.43321						syn149.001	0.0731787
			cross-section_0095	204.637	3.93735	2.76814	6.46029						syn151.001	0.0780964
			cross-section_0096	204.746	4.0464	2.85936	6.60077						syn152.001	0.0552998
			cross-section_0097	204.855	4.15546	2.98423	6.73836						syn153.001	0.0325678
			cross-section_0099	205.074	4.37357	3.24926	7.81638						syn154.001	0.128759
			cross-section_0100	205.183	4.48262	3.17253	8.15894						syn156.001	0.231552
			cross-section_0101	205.292	4.59168	3.09005	8.28701						syn157.001	0.132151
			cross-section_0102	205.401	4.70073	3.16363	8.57725						syn158.001	0.162707
			cross-section_0103	205.51	4.80978	3.15189	9.17842						syn159.001	0.231987
			cross-section_0104	205.619	4.91884	2.58597	6.30988						syn160.001	0.13487
			cross-section_0105	205.728	5.02789	2.52525	6.22549						syn161.001	0.152961
			cross-section_0106	205.837	5.13695	2.49584	6.40182						syn162.001	0.148963
			cross-section_0107	205.946	5.246	2.38447	6.56354						syn164.001	0.0662049
			cross-section_0108	206.055	5.35506	2.49012	6.75123						syn165.001	0.0919268
			cross-section_0109	206.164	5.46411	2.70558	7.79831						syn166.001	0.18335
			cross-section_0110	206.273	5.57316	2.32952	5.91563						syn167.001	0.0503024
			cross-section_0111	206.382	5.68222	2.25876	5.72615						syn168.001	0.0324443
			cross-section_0112	206.491	5.79127	2.86999	8.53131						syn169.001	0.048396
			cross-section_0114	206.709	6.00938	2.72069	8.84363						syn170.001	0.0510217
			cross-section_0115	206.818	6.11844	2.53963	6.64968						syn171.001	0.114834
			cross-section_0116	206.927	6.22749	2.40049	6.39895						syn172.001	0.0703994
			cross-section_0117	207.037	6.33655	2.22094	6.2614						syn173.001	0.0513836
			cross-section_0118	207.146	6.4456	2.14103	6.19846						syn174.001	0.170803
			cross-section_0119	207.255	6.55465	2.11294	6.13998						syn175.001	0.0920401
			cross-section_0120	207.364	6.66371	2.2084	6.404						syn176.001	0.181399
			cross-section_0121	207.473	6.77276	2.19129	6.6794						syn177.001	0.172796
			cross-section_0122	207.582	6.88182	2.18151	6.89523						syn178.001	0.0803568
													syn179.001	0.12324
													syn180.001	0.0907354
													syn181.001	0.166179
													syn182.001	0.130672
													syn183.001	0.0355003
													syn184.001	0.140992
													syn185.001	0.0478672

### Sheet: HS141-24-1A
Dendrite segment ID	HS141-24-1A		Raw sub-segment DATA	distance from SOMA [um]	distance from the start of the dendritic segment [um]	cross-sectional area at given distance [um2]	perimeter of the cross-section [um]	Raw full dendritic segment DATA from Blender software	Object	volume [um3]	surface area [um2]	Raw NEG synaptic DATA from Blender software	Object	surface area [um2]	Raw POS synaptic DATA from Blender software	Object	surface area [um2]
Location of the segment	str. oriens / alveus		Median	210.044		0.580168	3.34322	Dend. minus mitochondria volume		2.1945	14.9355
Distance from soma um	208		cross-section_0000	208	0	0.321015	2.12914		Dendrite	2.5909	14.9355		number syn	9		number syn	5
Length [um]	4.04877		cross-section_0001	208.058	0.0582873	0.348011	2.23396		All mito	0.3964	5.4441		Median	0.196585		Median	0.0991682
Dendritic order	4		cross-section_0002	208.117	0.116811	0.372736	2.44142		mito1	0.356257			Lower quart	0.16168		Lower quart	0.0985759
Dendrite volume without mito./ um dendrite	0.542016		cross-section_0003	208.176	0.175565	0.419443	2.71587		mito2	0.013215			Upper quart	0.229811		Upper quart	0.199726
Dendrite volume/ um dendrite	0.639922		cross-section_0005	208.294	0.293844	0.614951	3.21177		mito3	0.026928			All syn	1.80341		All syn	0.834326
Dendrite surface area/ um dendrite	3.68889		cross-section_0006	208.353	0.353223	0.763829	3.76535						syn076.001	0.16168		syn093GABA.001	0.0734955
Mito volume / um dendrite	0.0979062		cross-section_0007	208.413	0.412683	0.854351	3.93375						syn080.001	0.194748		syn099GABA.001	0.0991682
NEG syn size /um denrite	0.445422		cross-section_0008	208.472	0.472239	0.913326	3.98442						syn081.001	0.102329		syn077GABA.001	0.199726
NEG syn size /um2 surface	0.120747		cross-section_0009	208.532	0.53186	0.900509	3.77892						syn092.001	0.196585		syn078GABA.001	0.36336
POS syn size /um denrite	0.206069		cross-section_0010	208.592	0.591728	0.879687	3.73841						syn094.001	0.229811		syn079GABA.001	0.0985759
POS syn size /um2 surface	0.0558619		cross-section_0011	208.652	0.651593	0.875817	3.78642						syn095.001	0.262535
			cross-section_0012	208.712	0.711553	0.871379	3.78181						syn096.001	0.202108
			cross-section_0013	208.771	0.77144	0.877031	3.77793						syn097.001	0.346078
			cross-section_0014	208.831	0.831157	0.893589	3.75837						syn098.001	0.107538
			cross-section_0015	208.891	0.890755	0.907966	3.7327
			cross-section_0016	208.95	0.950438	0.915875	3.69279
			cross-section_0017	209.01	1.01027	0.896984	3.59889
			cross-section_0018	209.07	1.07027	0.848837	3.49123
			cross-section_0019	209.13	1.13047	0.811446	3.39679
			cross-section_0020	209.191	1.19077	0.77664	3.34322
			cross-section_0021	209.251	1.25125	0.726535	3.21435
			cross-section_0022	209.312	1.31185	0.671957	3.05841
			cross-section_0023	209.373	1.37267	0.622577	2.94726
			cross-section_0024	209.434	1.43363	0.57124	2.85641
			cross-section_0025	209.495	1.49468	0.531722	2.82064
			cross-section_0026	209.556	1.55583	0.504669	2.81873
			cross-section_0027	209.617	1.61702	0.487486	2.83431
			cross-section_0028	209.678	1.67823	0.462972	2.77662
			cross-section_0029	209.739	1.73941	0.444072	2.70495
			cross-section_0030	209.801	1.80051	0.452241	2.74465
			cross-section_0031	209.862	1.8615	0.472409	2.83128
			cross-section_0032	209.922	1.92238	0.505287	2.93172
			cross-section_0033	209.983	1.98316	0.527472	3.01204
			cross-section_0034	210.044	2.04391	0.539569	3.04937
			cross-section_0035	210.105	2.10477	0.555912	3.09499
			cross-section_0036	210.166	2.16566	0.582344	3.21484
			cross-section_0037	210.227	2.22654	0.591525	3.24824
			cross-section_0038	210.287	2.2873	0.579929	3.29274
			cross-section_0039	210.348	2.3479	0.563011	3.2965
			cross-section_0040	210.408	2.40835	0.549185	3.32831
			cross-section_0041	210.469	2.46873	0.548173	3.44779
			cross-section_0042	210.529	2.52912	0.542535	3.51035
			cross-section_0043	210.589	2.58948	0.509422	3.41069
			cross-section_0044	210.65	2.64972	0.466541	3.23313
			cross-section_0045	210.71	2.70979	0.441178	3.16591
			cross-section_0046	210.77	2.76993	0.423325	3.0647
			cross-section_0047	210.83	2.83014	0.418874	2.98091
			cross-section_0048	210.891	2.89056	0.478579	3.74878
			cross-section_0049	210.951	2.9513	0.547517	3.2668
			cross-section_0050	211.012	3.01236	0.550575	3.29772
			cross-section_0051	211.074	3.07361	0.545092	3.31356
			cross-section_0052	211.135	3.13509	0.543133	3.33677
			cross-section_0053	211.197	3.19669	0.555478	3.41396
			cross-section_0054	211.258	3.25825	0.577732	3.46639
			cross-section_0055	211.32	3.31976	0.589379	3.44355
			cross-section_0056	211.381	3.38119	0.598061	3.44128
			cross-section_0057	211.442	3.44243	0.586699	3.42244
			cross-section_0058	211.504	3.50351	0.580168	3.4393
			cross-section_0059	211.564	3.56448	0.585913	3.50661
			cross-section_0060	211.625	3.62531	0.610163	3.57442
			cross-section_0061	211.686	3.68613	0.667967	3.61885
			cross-section_0062	211.747	3.74701	0.736685	3.6431
			cross-section_0063	211.808	3.80789	0.787795	3.68759
			cross-section_0064	211.869	3.86881	0.814356	3.63608
			cross-section_0065	211.93	3.92956	0.823612	3.59524
			cross-section_0066	211.99	3.98975	0.835915	3.66884
			cross-section_0067	212.049	4.04877	0.83982	3.7105

### Sheet: HS141-24-1B
Dendrite segment ID	HS141-24-1B		Raw sub-segment DATA	distance from SOMA [um]	distance from the start of the dendritic segment [um]	cross-sectional area at given distance [um2]	perimeter of the cross-section [um]	Raw full dendritic segment DATA from Blender software	Object	volume [um3]	surface area [um2]	Raw NEG synaptic DATA from Blender software	Object	surface area [um2]	Raw POS synaptic DATA from Blender software	Object	surface area [um2]
Location of the segment	str. oriens / alveus		Median	214.381		2.21894	6.20972	Dend. minus mitochondria volume		27.3767	98.2954
Distance from soma um	208		cross-section_0000	208	0	2.47417	6.10474		Dendrite	29.9294	98.2954		number syn	74		number syn	8
Length [um]	12.7707		cross-section_0001	208.102	0.102196	2.75201	7.14571		All mito	2.55268	36.2375		Median	0.136504		Median	0.135379
Dendritic order	4		cross-section_0002	208.205	0.205063	2.63591	6.61154		mito_cut	0.961643			Lower quart	0.0948182		Lower quart	0.103194
Dendrite volume without mito./ um dendrite	2.14372		cross-section_0003	208.308	0.308151	2.40623	6.22319		mito.011	0.0385344			Upper quart	0.223762		Upper quart	0.268434
Dendrite volume/ um dendrite	2.34361		cross-section_0004	208.411	0.411274	2.24729	6.00737		mito.010_cut	0.113095			All syn	13.9126		All syn	1.42696
Dendrite surface area/ um dendrite	7.69698		cross-section_0005	208.514	0.514181	2.18009	5.96474		mito.009_cut	0.070874			syn089.001	0.136146		syn027GABA.001	0.0265764
Mito volume / um dendrite	0.199886		cross-section_0006	208.617	0.616879	2.17271	5.91138		mito.008	0.0313445			syn002.001	0.216385		syn030GABA.001	0.109888
NEG syn size /um denrite	1.08942		cross-section_0007	208.719	0.719236	2.20822	5.93526		mito.007	0.0721258			syn003.001	0.120921		syn053GABA.001	0.366193
NEG syn size /um2 surface	0.141538		cross-section_0008	208.821	0.821209	2.22524	5.93018		mito.006	0.0453083			syn004.001	0.158528		syn054GABA.001	0.0831138
POS syn size /um denrite	0.111738		cross-section_0009	208.923	0.922789	2.21126	5.95655		mito.005	0.0369336			syn005.001	0.0594302		syn070GABA.001	0.25165
POS syn size /um2 surface	0.0145171		cross-section_0010	209.024	1.02392	2.16018	6.01833		mito.004	0.693703			syn006.001	0.0664901		syn073GABA.001	0.318786
			cross-section_0011	209.125	1.12471	2.16219	6.01729		mito.003	0.0609746			syn007.001	0.19598		syn074GABA.001	0.136681
			cross-section_0012	209.225	1.22526	2.21781	6.13707		mito.002	0.0372523			syn008.001	0.226705		syn086GABA.001	0.134077
			cross-section_0013	209.326	1.32563	2.21827	6.20972		mito.001_cut	0.390892			syn009.001	0.0860229
			cross-section_0014	209.426	1.42612	2.07445	6.32049						syn010.001	0.16934
			cross-section_0015	209.527	1.52663	1.78656	6.05711						syn012.001	0.157355
			cross-section_0016	209.627	1.6274	1.41841	5.70198						syn013.001	0.0600062
			cross-section_0018	209.83	1.82956	1.12594	5.33639						syn014.001	0.0688807
			cross-section_0019	209.931	1.93102	1.15435	5.97691						syn015.001	0.070783
			cross-section_0020	210.033	2.03273	1.14395	5.70753						syn016.001	0.101841
			cross-section_0021	210.135	2.13464	1.19725	5.15526						syn017.001	0.139803
			cross-section_0022	210.237	2.23674	1.2933	5.22002						syn017.001	0.0338047
			cross-section_0023	210.339	2.33899	1.44311	5.48847						syn018.001	0.115792
			cross-section_0024	210.441	2.44141	1.58836	5.93751						syn019.001	0.15779
			cross-section_0025	210.544	2.54385	1.69046	6.06087						syn020.001	0.214254
			cross-section_0026	210.646	2.6463	1.7931	6.22578						syn021.001	0.146553
			cross-section_0027	210.749	2.74858	1.93978	6.46394						syn022.001	0.114938
			cross-section_0028	210.851	2.85051	1.99847	6.14425						syn023.001	0.0317299
			cross-section_0029	210.952	2.952	2.06316	6.28797						syn024.001	0.0475486
			cross-section_0030	211.053	3.05325	2.08227	6.25923						syn025.001	0.37851
			cross-section_0031	211.154	3.15419	2.05213	6.24433						syn026.001	0.055498
			cross-section_0032	211.255	3.25486	1.96681	6.22252						syn028.001	0.0303415
			cross-section_0033	211.355	3.35523	1.85573	6.0401						syn029.001	0.209156
			cross-section_0034	211.455	3.45522	1.81229	5.97431						syn031.001	0.103877
			cross-section_0035	211.555	3.55496	1.7776	5.89619						syn032.001	0.232025
			cross-section_0036	211.655	3.65467	1.74361	5.80061						syn033.001	0.0961984
			cross-section_0037	211.755	3.75454	1.72152	5.78143						syn034.001	0.346715
			cross-section_0038	211.854	3.85441	1.75361	5.8577						syn035.001	0.640002
			cross-section_0039	211.954	3.95416	1.80224	5.90962						syn036.001	0.176494
			cross-section_0040	212.054	4.05358	1.87371	5.93734						syn037.001	0.134939
			cross-section_0041	212.153	4.15254	1.90369	5.94257						syn038.001	0.11033
			cross-section_0042	212.251	4.25144	1.96793	6.6117						syn039.001	0.0566947
			cross-section_0043	212.351	4.35051	2.13857	7.34217						syn040.001	0.0676323
			cross-section_0044	212.45	4.45017	2.25777	7.92373						syn041.001	0.127453
			cross-section_0045	212.55	4.55038	2.12051	5.96813						syn042.001	0.172413
			cross-section_0046	212.651	4.6508	2.21895	6.14535						syn043.001	0.23025
			cross-section_0047	212.751	4.75117	2.31334	6.48118						syn044.001	0.111054
			cross-section_0048	212.851	4.85108	2.44008	6.97734						syn045.001	0.280775
			cross-section_0049	212.951	4.95069	2.32913	6.36944						syn046.001	0.0611728
			cross-section_0050	213.05	5.05034	2.43054	6.59959						syn047.001	0.0953064
			cross-section_0051	213.15	5.15047	2.47237	6.65829						syn048.001	0.452338
			cross-section_0052	213.251	5.2514	2.506	6.72316						syn049.001	0.419497
			cross-section_0053	213.353	5.35316	2.50859	6.28456						syn050.001	0.127177
			cross-section_0054	213.456	5.45551	2.45381	6.18963						syn051.001	0.108754
			cross-section_0055	213.558	5.55826	2.37781	6.24984						syn052.001	0.370338
			cross-section_0056	213.661	5.66113	2.21894	7.48713						syn055.001	0.799611
			cross-section_0057	213.764	5.76409	2.08707	7.60554						syn056.001	0.162386
			cross-section_0058	213.867	5.86699	1.99915	7.62469						syn057.001	0.135057
			cross-section_0059	213.97	5.96985	1.9106	7.54724						syn058.001	0.136976
			cross-section_0060	214.073	6.07263	1.8357	7.44881						syn059.001	0.766946
			cross-section_0061	214.175	6.1754	1.78917	7.35766						syn060.001	0.207515
			cross-section_0062	214.278	6.27807	1.77231	7.18746						syn061.001	0.173632
			cross-section_0063	214.381	6.38053	1.85419	7.13433						syn062.001	0.170196
			cross-section_0064	214.483	6.48285	2.05389	5.54247						syn063.001	0.128875
			cross-section_0065	214.585	6.58517	2.10317	5.50447						syn064.001	0.0161767
			cross-section_0066	214.687	6.68745	2.07538	5.54697						syn065.001	0.0718858
			cross-section_0067	214.79	6.78981	2.04198	5.52831						syn066.001	0.226221
			cross-section_0068	214.892	6.89236	2.09991	5.70494						syn067.001	0.0568189
			cross-section_0069	214.995	6.99506	2.11774	5.6709						syn068.001	0.394763
			cross-section_0070	215.098	7.09787	2.07015	5.87191						syn069.001	0.371231
			cross-section_0071	215.201	7.2009	1.93612	5.93807						syn071.001	0.136861
			cross-section_0072	215.304	7.30406	1.89058	5.88554						syn072.001	0.100378
			cross-section_0073	215.407	7.40735	1.90046	5.76942						syn075.001	0.674404
			cross-section_0074	215.511	7.51074	1.97756	5.75224						syn082.001	0.265621
			cross-section_0075	215.614	7.61409	2.05955	5.89202						syn083.001	0.0808726
			cross-section_0076	215.717	7.7172	2.17519	6.14065						syn084.001	0.269697
			cross-section_0077	215.82	7.81978	2.27199	6.19078						syn085.001	0.259179
			cross-section_0078	215.922	7.92163	2.29859	6.17988						syn087.001	0.120631
			cross-section_0079	216.023	8.02273	2.34335	5.99005						syn88.001	0.0946555
			cross-section_0080	216.123	8.12325	2.33947	5.98637
			cross-section_0081	216.224	8.22368	2.34281	6.05947
			cross-section_0082	216.324	8.32445	2.40035	6.07615
			cross-section_0083	216.426	8.42581	2.42566	6.06181
			cross-section_0084	216.528	8.52773	2.32662	6.42058
			cross-section_0085	216.63	8.63002	2.27133	6.48497
			cross-section_0086	216.733	8.73252	2.27166	6.63442
			cross-section_0087	216.835	8.83514	2.32684	6.59918
			cross-section_0088	216.938	8.93787	2.4513	6.74447
			cross-section_0089	217.041	9.04075	2.6023	6.85462
			cross-section_0090	217.144	9.14371	2.7648	6.58173
			cross-section_0091	217.247	9.24668	2.91585	6.46557
			cross-section_0092	217.349	9.34949	2.99929	6.49904
			cross-section_0093	217.452	9.45197	3.04133	6.68435
			cross-section_0094	217.554	9.55398	3.07226	6.90796
			cross-section_0095	217.656	9.65564	3.07018	7.09427
			cross-section_0096	217.757	9.75719	3.04878	7.27235
			cross-section_0097	217.859	9.85898	2.94316	7.16522
			cross-section_0098	217.961	9.96123	2.92379	7.06548
			cross-section_0099	218.064	10.064	3.00276	6.89158
			cross-section_0100	218.167	10.1672	3.05601	6.69429
			cross-section_0101	218.271	10.2706	3.02677	6.48867
			cross-section_0102	218.374	10.3743	3.02188	6.37863
			cross-section_0103	218.478	10.4781	2.94273	6.41001
			cross-section_0104	218.582	10.582	2.93591	7.95687
			cross-section_0105	218.686	10.686	2.81775	6.4592
			cross-section_0106	218.79	10.7901	2.77643	6.45075
			cross-section_0107	218.894	10.8942	2.73306	6.5231
			cross-section_0108	218.998	10.9981	2.66019	6.68781
			cross-section_0109	219.102	11.1017	2.65399	6.77621
			cross-section_0110	219.205	11.205	2.65038	6.75641
			cross-section_0111	219.308	11.308	2.68057	6.80442
			cross-section_0112	219.411	11.4111	2.69404	6.83968
			cross-section_0113	219.514	11.5144	2.68947	6.96725
			cross-section_0114	219.618	11.618	2.62314	6.90279
			cross-section_0115	219.722	11.7218	2.5423	6.57319
			cross-section_0116	219.826	11.8258	2.41865	6.28952
			cross-section_0117	219.93	11.93	2.26807	6.10728
			cross-section_0118	220.034	12.0342	2.09371	5.92719
			cross-section_0119	220.139	12.1386	2.06101	5.94249
			cross-section_0120	220.243	12.2431	2.09232	5.96935
			cross-section_0121	220.348	12.3478	2.20122	5.91041
			cross-section_0122	220.453	12.4528	2.35571	5.97996
			cross-section_0123	220.558	12.5583	2.39747	6.0014
			cross-section_0124	220.664	12.6643	2.39912	6.04324
			cross-section_0125	220.771	12.7707	2.40573	6.065

### Sheet: HS141-24-2B
Dendrite segment ID	HS141-24-2B		Raw sub-segment DATA	distance from SOMA [um]	distance from the start of the dendritic segment [um]	cross-sectional area at given distance [um2]	perimeter of the cross-section [um]	Raw full dendritic segment DATA from Blender software	Object	volume [um3]	surface area [um2]	Raw NEG synaptic DATA from Blender software	Object	surface area [um2]	Raw POS synaptic DATA from Blender software	Object	surface area [um2]
Location of the segment	str. oriens / alveus		Median	204.103		0.589529	3.23335	Dend. minus mitochondria volume		4.2015	31.1835
Distance from soma um	200		cross-section_0000	200	0	0.646025	3.11907		Dendrite	4.7105	31.1835		number syn	18		number syn	4
Length [um]	8.18182		cross-section_0001	200.051	0.0510348	0.631584	3.10839		All mito	0.509005	7.3619		Median	0.299412		Median	0.301307
Dendritic order	4		cross-section_0002	200.102	0.102247	0.625369	3.10792		mito1_cut	0.509005			Lower quart	0.240619		Lower quart	0.236587
Dendrite volume without mito./ um dendrite	0.513516		cross-section_0003	200.154	0.153637	0.636474	3.18355						Upper quart	0.455923		Upper quart	0.393756
Dendrite volume/ um dendrite	0.575728		cross-section_0004	200.205	0.205122	0.658244	3.24827						All syn	6.21375		All syn	1.31614
Dendrite surface area/ um dendrite	3.81131		cross-section_0005	200.257	0.256634	0.661056	3.24654						syn103	0.296915		syn101GABA	0.144125
Mito volume / um dendrite	0.0622117		cross-section_0006	200.308	0.308108	0.646442	3.20666						syn104	0.235166		syn116GABA	0.335206
NEG syn size /um denrite	0.759458		cross-section_0007	200.36	0.359575	0.639285	3.16002						syn105	0.256981		syn122HSGABA	0.569407
NEG syn size /um2 surface	0.199264		cross-section_0008	200.411	0.411032	0.636577	3.16061						syn106	0.45944		syn123HSGABA	0.267408
POS syn size /um denrite	0.160862		cross-section_0009	200.462	0.462384	0.666741	3.24635						syn107	0.445371
POS syn size /um2 surface	0.0422065		cross-section_0010	200.514	0.513684	0.740789	3.51701						syn108	0.0455481
			cross-section_0011	200.565	0.564825	0.834325	3.66869						syn109	0.17982
			cross-section_0012	200.616	0.615797	0.920578	3.8067						syn110	0.0416733
			cross-section_0013	200.667	0.666684	0.944745	3.88036						syn111	0.283134
			cross-section_0014	200.717	0.71746	0.895627	3.85761						syn112	0.640349
			cross-section_0015	200.768	0.76832	0.844528	3.8327						syn113	0.0902878
			cross-section_0016	200.819	0.81927	0.847367	3.90346						syn114	0.52882
			cross-section_0017	200.87	0.870371	0.814319	3.82982						syn115	0.264277
			cross-section_0018	200.922	0.921501	0.772081	3.67775						syn117	0.570276
			cross-section_0019	200.973	0.972562	0.752616	3.61926						syn118	0.387489
			cross-section_0020	201.024	1.02357	0.725467	3.54187						syn119	0.301909
			cross-section_0021	201.074	1.07448	0.694961	3.45618						syn120	0.809682
			cross-section_0022	201.125	1.12531	0.677262	3.37395						syn121	0.376617
			cross-section_0023	201.176	1.17608	0.666558	3.31039
			cross-section_0024	201.227	1.2268	0.652286	3.26791
			cross-section_0025	201.277	1.27737	0.652861	3.26587
			cross-section_0026	201.328	1.32779	0.661695	3.25475
			cross-section_0027	201.378	1.37812	0.696683	3.28959
			cross-section_0028	201.428	1.42831	0.727472	3.34366
			cross-section_0029	201.479	1.47856	0.754672	3.53826
			cross-section_0030	201.529	1.52877	0.793029	3.72997
			cross-section_0031	201.579	1.57897	0.773759	3.73477
			cross-section_0032	201.629	1.62917	0.740928	3.68334
			cross-section_0033	201.679	1.67927	0.719854	3.63338
			cross-section_0034	201.729	1.72937	0.707795	3.60501
			cross-section_0035	201.779	1.77945	0.699213	3.55084
			cross-section_0036	201.829	1.82948	0.680552	3.53799
			cross-section_0037	201.879	1.87942	0.593118	3.31146
			cross-section_0038	201.929	1.92935	0.593538	3.24288
			cross-section_0039	201.979	1.97937	0.605571	3.28898
			cross-section_0040	202.03	2.02957	0.597805	3.28836
			cross-section_0041	202.08	2.08007	0.589936	3.3205
			cross-section_0042	202.131	2.13082	0.621037	3.43816
			cross-section_0043	202.182	2.18166	0.675205	3.50841
			cross-section_0044	202.233	2.23268	0.726998	3.55216
			cross-section_0045	202.284	2.2838	0.747686	3.56606
			cross-section_0046	202.335	2.33502	0.759367	3.56398
			cross-section_0047	202.386	2.38641	0.740881	3.47308
			cross-section_0048	202.438	2.43792	0.73341	3.41026
			cross-section_0049	202.489	2.48946	0.71159	3.33135
			cross-section_0050	202.541	2.54112	0.711138	3.30353
			cross-section_0051	202.593	2.59278	0.721207	3.33744
			cross-section_0052	202.644	2.64442	0.747008	3.37224
			cross-section_0053	202.696	2.69597	0.743477	3.33833
			cross-section_0054	202.747	2.74748	0.785255	3.41649
			cross-section_0055	202.799	2.79897	0.800222	3.51658
			cross-section_0056	202.85	2.85035	0.794231	3.58824
			cross-section_0057	202.902	2.90173	0.761441	3.55211
			cross-section_0058	202.953	2.95314	0.729591	3.52508
			cross-section_0059	203.004	3.00444	0.75539	3.47091
			cross-section_0060	203.056	3.05569	0.770063	3.41238
			cross-section_0061	203.107	3.10692	0.711441	3.23699
			cross-section_0062	203.158	3.15811	0.611963	3.05641
			cross-section_0063	203.209	3.20929	0.531387	2.99209
			cross-section_0064	203.26	3.26043	0.502604	2.8555
			cross-section_0065	203.312	3.31164	0.495092	2.78982
			cross-section_0066	203.363	3.36283	0.48891	2.76795
			cross-section_0067	203.414	3.41404	0.484803	2.8512
			cross-section_0068	203.465	3.46516	0.496036	2.92975
			cross-section_0069	203.516	3.51613	0.513772	3.04463
			cross-section_0070	203.567	3.56707	0.540617	3.0175
			cross-section_0071	203.618	3.61797	0.550071	2.91493
			cross-section_0072	203.669	3.66889	0.551249	2.88034
			cross-section_0073	203.72	3.71985	0.546782	2.92678
			cross-section_0074	203.771	3.7709	0.492578	2.79633
			cross-section_0075	203.822	3.82201	0.465567	2.77578
			cross-section_0076	203.873	3.87325	0.445814	2.75786
			cross-section_0077	203.925	3.92456	0.419309	2.7192
			cross-section_0078	203.976	3.97584	0.391794	2.69454
			cross-section_0079	204.027	4.02698	0.36735	2.65628
			cross-section_0080	204.078	4.07794	0.341369	2.61437
			cross-section_0081	204.129	4.12852	0.315518	2.47996
			cross-section_0082	204.179	4.17873	0.312161	2.41652
			cross-section_0083	204.229	4.2286	0.2957	2.37176
			cross-section_0084	204.278	4.27822	0.320035	2.47726
			cross-section_0085	204.328	4.32793	0.349017	2.55861
			cross-section_0086	204.378	4.37771	0.34781	2.38502
			cross-section_0087	204.428	4.42764	0.339262	2.39121
			cross-section_0088	204.478	4.47768	0.360759	2.4473
			cross-section_0089	204.528	4.52773	0.363004	2.3407
			cross-section_0090	204.578	4.57793	0.372729	2.29668
			cross-section_0091	204.628	4.62821	0.405042	2.42453
			cross-section_0092	204.679	4.67865	0.410181	2.45919
			cross-section_0093	204.729	4.7293	0.402386	2.49799
			cross-section_0094	204.78	4.78007	0.410759	2.59981
			cross-section_0095	204.831	4.83094	0.448088	2.81266
			cross-section_0096	204.882	4.88193	0.488834	3.00506
			cross-section_0097	204.933	4.93306	0.511359	3.23813
			cross-section_0098	204.984	4.98422	0.439697	2.6627
			cross-section_0099	205.035	5.03542	0.449451	2.56856
			cross-section_0100	205.087	5.08658	0.467786	2.5785
			cross-section_0101	205.138	5.13755	0.477105	2.58042
			cross-section_0102	205.188	5.18831	0.497202	2.64466
			cross-section_0103	205.239	5.23891	0.535091	2.74321
			cross-section_0104	205.29	5.28952	0.576003	2.81961
			cross-section_0105	205.34	5.3402	0.616051	2.95302
			cross-section_0106	205.391	5.39101	0.636721	3.06613
			cross-section_0107	205.442	5.44195	0.653279	3.19976
			cross-section_0108	205.493	5.49299	0.709431	3.45785
			cross-section_0109	205.544	5.54402	0.770835	3.72816
			cross-section_0110	205.595	5.59508	0.798865	3.9043
			cross-section_0111	205.646	5.64614	0.807498	3.99817
			cross-section_0112	205.697	5.69707	0.7969	4.02298
			cross-section_0113	205.748	5.74775	0.767404	3.90262
			cross-section_0114	205.798	5.79809	0.777344	3.87275
			cross-section_0115	205.848	5.8481	0.787459	3.77728
			cross-section_0116	205.898	5.89794	0.736033	3.58105
			cross-section_0117	205.948	5.94786	0.704626	3.43409
			cross-section_0118	205.998	5.99811	0.680527	3.3635
			cross-section_0119	206.049	6.04875	0.665422	3.31892
			cross-section_0120	206.1	6.09978	0.656162	3.31819
			cross-section_0121	206.151	6.15116	0.641866	3.28715
			cross-section_0122	206.203	6.20272	0.618411	3.23809
			cross-section_0123	206.254	6.25439	0.589121	3.2297
			cross-section_0124	206.306	6.30607	0.543999	3.15375
			cross-section_0125	206.358	6.35768	0.491566	2.97247
			cross-section_0126	206.409	6.4092	0.432362	2.83058
			cross-section_0127	206.461	6.46069	0.368944	2.63874
			cross-section_0128	206.512	6.51208	0.330024	2.5213
			cross-section_0129	206.563	6.56344	0.311543	2.47386
			cross-section_0130	206.615	6.61475	0.299133	2.44125
			cross-section_0131	206.666	6.666	0.29219	2.39452
			cross-section_0132	206.717	6.71707	0.303151	2.38578
			cross-section_0133	206.768	6.76781	0.33491	2.43386
			cross-section_0134	206.818	6.81824	0.37505	2.49264
			cross-section_0135	206.868	6.86831	0.383522	2.42211
			cross-section_0136	206.918	6.91836	0.345038	2.39183
			cross-section_0137	206.968	6.96838	0.181509	1.6106
			cross-section_0138	207.019	7.0186	0.154893	1.53133
			cross-section_0139	207.069	7.06898	0.155622	1.59548
			cross-section_0140	207.119	7.11945	0.177364	1.80903
			cross-section_0141	207.17	7.16993	0.191315	1.91632
			cross-section_0142	207.22	7.22025	0.206694	2.0671
			cross-section_0143	207.271	7.27056	0.208216	2.09124
			cross-section_0144	207.321	7.32091	0.249761	2.4223
			cross-section_0145	207.371	7.37133	0.374183	3.03414
			cross-section_0146	207.422	7.4218	0.441377	3.20246
			cross-section_0147	207.472	7.47231	0.460831	3.14059
			cross-section_0148	207.523	7.52279	0.489629	3.27971
			cross-section_0149	207.573	7.57326	0.493125	3.29947
			cross-section_0150	207.624	7.62365	0.475792	3.30969
			cross-section_0151	207.674	7.67403	0.449166	3.1903
			cross-section_0152	207.724	7.72446	0.434864	4.91916
			cross-section_0153	207.775	7.77489	0.429342	4.74006
			cross-section_0154	207.825	7.82541	0.418865	4.60389
			cross-section_0155	207.876	7.87598	0.396133	3.9988
			cross-section_0156	207.927	7.92671	0.384385	3.88333
			cross-section_0157	207.978	7.97762	0.37188	3.57728
			cross-section_0158	208.029	8.02865	0.360881	3.31546
			cross-section_0159	208.08	8.07983	0.349382	3.12662
			cross-section_0160	208.131	8.13091	0.355774	3.05125
			cross-section_0161	208.182	8.18182	0.359323	2.98258

### Sheet: HS141-24-2AR
Dendrite segment ID	HS141-24-2AR		Raw sub-segment DATA	distance from SOMA [um]	distance from the start of the dendritic segment [um]	cross-sectional area at given distance [um2]	perimeter of the cross-section [um]	Raw full dendritic segment DATA from Blender software	Object	volume [um3]	surface area [um2]	Raw NEG synaptic DATA from Blender software	Object	surface area [um2]	Raw POS synaptic DATA from Blender software	Object	surface area [um2]
Location of the segment	str. oriens / alveus		Median	200.763		1.46409	5.42574	Dend. minus mitochondria volume		3.91788	16.0282
Distance from soma um	200		cross-section_0000	200	0	1.08494	5.45442		Dendrite	4.08689	16.0282		number syn	8		number syn	3
Length [um]	2.18703		cross-section_0001	200.068	0.0678059	1.21236	5.60812		All mito	0.169011	2.6178		Median	0.149298		Median	0.27634
Dendritic order	4		cross-section_0002	200.142	0.141534	1.37633	5.73261		mito1_cut	0.051014			Lower quart	0.0982142		Lower quart	0.148743
Dendrite volume without mito./ um dendrite	1.79142		cross-section_0003	200.219	0.219415	1.43081	5.58775		mito2	0.117997			Upper quart	0.167701		Upper quart	0.329861
Dendrite volume/ um dendrite	1.8687		cross-section_0004	200.3	0.300123	1.39499	5.32425						All syn	1.31998		All syn	0.680868
Dendrite surface area/ um dendrite	7.32876		cross-section_0005	200.383	0.38262	1.32904	5.16713						syn148	0.0811175		syn147GABA	0.383382
Mito volume / um dendrite	0.0772789		cross-section_0006	200.466	0.466296	1.298	4.83489						syn150	0.154328		syn149GABA	0.27634
NEG syn size /um denrite	0.603551		cross-section_0007	200.551	0.550736	1.3149	4.87079						syn155	0.204439		syn199GABA	0.0211457
NEG syn size /um2 surface	0.0823537		cross-section_0008	200.636	0.635507	1.34091	4.892						syn156	0.403532
POS syn size /um denrite	0.311321		cross-section_0009	200.72	0.720333	1.39555	4.9661						syn157	0.155455
POS syn size /um2 surface	0.0424794		cross-section_0010	200.805	0.804825	1.49737	5.13986						syn200	0.0729303
			cross-section_0011	200.889	0.888997	1.61804	5.67673						syn201	0.103913
			cross-section_0013	201.056	1.05583	1.69079	5.39515						syn202	0.144267
			cross-section_0014	201.139	1.13873	1.71064	5.39707
			cross-section_0015	201.221	1.22127	1.73749	5.39402
			cross-section_0016	201.304	1.30351	1.85176	5.56111
			cross-section_0017	201.386	1.38554	2.0183	5.65182
			cross-section_0018	201.467	1.46741	2.18113	5.7294
			cross-section_0019	201.549	1.54926	2.26261	5.74125
			cross-section_0027	202.187	2.18703	1.74715	6.5469

### Sheet: HS141-25-1A
Dendrite segment ID	HS141-25-1A		Raw sub-segment DATA	distance from SOMA [um]	distance from the start of the dendritic segment [um]	cross-sectional area at given distance [um2]	perimeter of the cross-section [um]	Raw full dendritic segment DATA from Blender software	Object	volume [um3]	surface area [um2]	Raw NEG synaptic DATA from Blender software	Object	surface area [um2]	Raw POS synaptic DATA from Blender software	Object	surface area [um2]
Location of the segment	str. oriens / alveus		Median	210.004		0.778999	3.73296	Dend. minus mitochondria volume		4.00775	23.6501
Distance from soma um	207		cross-section_0000	207	0	1.02894	4.18771		Dendrite	4.70609	23.6501		number syn	16		number syn	3
Length [um]	5.72201		cross-section_0001	207.06	0.0597537	1.02337	4.25493		All mito	0.698343	11.1177		Median	0.222347		Median	0.393379
Dendritic order	5		cross-section_0002	207.121	0.120817	0.981108	4.1671		mito1_cut	0.369254			Lower quart	0.132917		Lower quart	0.260658
Dendrite volume without mito./ um dendrite	0.700409		cross-section_0003	207.184	0.184268	0.923273	4.11045		mito2	0.133005			Upper quart	0.286507		Upper quart	0.433647
Dendrite volume/ um dendrite	0.822454		cross-section_0004	207.25	0.25022	0.905675	4.20001		mito3_cut	0.196084			All syn	3.73282		All syn	0.995231
Dendrite surface area/ um dendrite	4.13318		cross-section_0005	207.318	0.318328	0.89359	4.20635						syn161	0.228104		syn163GABA	0.127937
Mito volume / um dendrite	0.122045		cross-section_0006	207.388	0.387916	0.876304	4.12385						syn162	0.246324		syn164GABA	0.393379
NEG syn size /um denrite	0.652361		cross-section_0009	207.6	0.599784	0.789786	3.94418						syn165	0.387315		syn169GABA	0.473915
NEG syn size /um2 surface	0.157835		cross-section_0010	207.67	0.670179	0.769211	3.81087						syn166	0.133561
POS syn size /um denrite	0.17393		cross-section_0011	207.74	0.740156	0.769861	3.98188						syn167	0.542888
POS syn size /um2 surface	0.0420815		cross-section_0012	207.81	0.80982	0.778999	3.95039						syn168	0.0421105
			cross-section_0013	207.879	0.879146	0.776036	3.79116						syn171	0.450117
			cross-section_0014	207.948	0.948499	0.780543	3.85045						syn172	0.159071
			cross-section_0015	208.018	1.01801	0.791749	3.85188						syn173	0.0375483
			cross-section_0016	208.088	1.08786	0.818199	3.74882						syn174	0.323836
			cross-section_0017	208.158	1.15821	0.822988	3.61507						syn175	0.216589
			cross-section_0018	208.229	1.229	0.782566	3.55496						syn176	0.228138
			cross-section_0019	208.3	1.30017	0.741459	3.5144						syn177	0.20852
			cross-section_0020	208.371	1.37144	0.689089	3.60592						syn178	0.274064
			cross-section_0021	208.443	1.44284	0.664483	3.6099						syn181	0.123649
			cross-section_0022	208.514	1.51405	0.641693	3.54925						syn182	0.130985
			cross-section_0023	208.585	1.58502	0.622439	3.49857
			cross-section_0024	208.656	1.65583	0.608562	3.62853
			cross-section_0025	208.726	1.72634	0.606546	3.57618
			cross-section_0026	208.797	1.79673	0.630681	3.71918
			cross-section_0027	208.867	1.86715	0.677587	3.70518
			cross-section_0028	208.938	1.93761	0.716505	3.66254
			cross-section_0029	209.008	2.00837	0.693902	3.58653
			cross-section_0030	209.079	2.07933	0.682697	3.59222
			cross-section_0031	209.151	2.15057	0.735656	3.76601
			cross-section_0032	209.222	2.2219	0.787458	3.7757
			cross-section_0033	209.293	2.29321	0.83262	3.81504
			cross-section_0034	209.364	2.36437	0.856864	3.81508
			cross-section_0035	209.435	2.43542	0.882242	3.78214
			cross-section_0036	209.506	2.50635	0.898157	3.76623
			cross-section_0037	209.577	2.5772	0.902011	3.7648
			cross-section_0038	209.648	2.64812	0.918623	3.79765
			cross-section_0039	209.719	2.7191	0.95583	3.83359
			cross-section_0040	209.79	2.79023	0.992109	3.95577
			cross-section_0041	209.861	2.86138	1.005	4.06522
			cross-section_0042	209.933	2.93263	0.983971	4.10299
			cross-section_0043	210.004	3.00372	0.942873	3.90936
			cross-section_0044	210.075	3.07478	0.929759	3.82052
			cross-section_0045	210.146	3.14569	0.910295	3.76485
			cross-section_0046	210.216	3.21649	0.873617	3.72591
			cross-section_0047	210.287	3.28734	0.815669	3.69529
			cross-section_0048	210.358	3.35824	0.773431	3.67144
			cross-section_0049	210.429	3.42919	0.745879	3.56341
			cross-section_0050	210.5	3.50022	0.732978	3.46751
			cross-section_0051	210.571	3.57112	0.739274	3.40413
			cross-section_0052	210.642	3.6419	0.765036	3.48888
			cross-section_0053	210.712	3.71247	0.803287	3.58455
			cross-section_0054	210.783	3.78292	0.82584	3.69505
			cross-section_0055	210.853	3.8532	0.840707	3.79747
			cross-section_0056	210.923	3.9234	0.837765	3.81252
			cross-section_0057	210.994	3.99357	0.830796	3.73296
			cross-section_0058	211.064	4.06375	0.838147	3.8465
			cross-section_0059	211.134	4.13408	0.818929	3.92832
			cross-section_0060	211.205	4.20451	0.766336	3.87877
			cross-section_0061	211.275	4.275	0.731976	3.76254
			cross-section_0062	211.346	4.34558	0.702945	3.66336
			cross-section_0063	211.416	4.41609	0.674763	3.55544
			cross-section_0064	211.486	4.48642	0.663971	3.48605
			cross-section_0065	211.556	4.55642	0.668041	3.4808
			cross-section_0066	211.626	4.62581	0.681968	3.49402
			cross-section_0067	211.695	4.69459	0.699018	3.64878
			cross-section_0068	211.763	4.76277	0.6631	3.4493
			cross-section_0069	211.831	4.8306	0.650793	3.44967
			cross-section_0070	211.899	4.89854	0.641686	3.42307
			cross-section_0071	211.967	4.96698	0.616728	3.29681
			cross-section_0072	212.036	5.03613	0.592409	3.13251
			cross-section_0073	212.106	5.10593	0.586856	3.03433
			cross-section_0074	212.176	5.17631	0.601294	3.03276
			cross-section_0075	212.247	5.24699	0.611398	3.051
			cross-section_0076	212.318	5.3178	0.626142	3.02844
			cross-section_0077	212.388	5.38845	0.660457	3.118
			cross-section_0078	212.459	5.45864	0.685776	3.27204
			cross-section_0079	212.528	5.52795	0.730663	3.39231
			cross-section_0080	212.596	5.59565	0.835482	3.90243
			cross-section_0081	212.661	5.66075	0.942885	4.14617
			cross-section_0082	212.722	5.72201	1.03941	4.28251
			cross-section_0081	212.661	5.66075	0.942885	4.14617
			cross-section_0082	212.722	5.72201	1.03941	4.28251

### Sheet: HS141-25-1B
Dendrite segment ID	HS141-25-1B		Raw sub-segment DATA	distance from SOMA [um]	distance from the start of the dendritic segment [um]	cross-sectional area at given distance [um2]	perimeter of the cross-section [um]	Raw full dendritic segment DATA from Blender software	Object	volume [um3]	surface area [um2]	Raw NEG synaptic DATA from Blender software	Object	surface area [um2]	Raw POS synaptic DATA from Blender software	Object	surface area [um2]
Location of the segment	str. oriens / alveus		Median	220.739		1.59106	5.54964	Dend. minus mitochondria volume		16.2246	75.2223
Distance from soma um	215.8		cross-section_0000	215.8	0	1.45354	5.19186		Dendrite	17.8775	75.2223		number syn	70		number syn	13
Length [um]	10.0509		cross-section_0001	215.886	0.0856351	1.46989	5.22864		All mito	1.6529	23.9966		Median	0.120078		Median	0.15496
Dendritic order	5		cross-section_0002	215.973	0.172796	1.52424	5.25535		mito1_cut	0.684081			Lower quart	0.0928407		Lower quart	0.0911667
Dendrite volume without mito./ um dendrite	1.61424		cross-section_0003	216.061	0.260983	1.63375	5.36765		mito2	0.0352472			Upper quart	0.155816		Upper quart	0.26681
Dendrite volume/ um dendrite	1.77869		cross-section_0004	216.15	0.349946	1.77787	6.2315		mito3	0.154579			All syn	9.44578		All syn	2.605
Dendrite surface area/ um dendrite	7.48413		cross-section_0005	216.239	0.439496	1.83956	7.63043		mito4	0.0309393			syn010	0.107038		syn072GABA	0.415344
Mito volume / um dendrite	0.164453		cross-section_0006	216.33	0.529515	1.87382	8.43721		mito5_cut	0.0330086			syn011	0.0899347		syn078GABA	0.15496
NEG syn size /um denrite	0.939794		cross-section_0007	216.42	0.619795	1.73001	8.12404		mito6_cut	0.0323212			syn012	0.0497795		syn079GABA	0.0844766
NEG syn size /um2 surface	0.125572		cross-section_0008	216.51	0.710301	1.61805	7.76605		mito7_cut	0.682727			syn014	0.0926976		syn080GABA	0.133902
POS syn size /um denrite	0.259181		cross-section_0009	216.601	0.800932	1.58203	7.09133						syn015	0.121275		syn084GABA	0.0911667
POS syn size /um2 surface	0.0346307		cross-section_0010	216.692	0.891701	1.51044	5.98893						syn016	0.047006		syn089GABA	0.157422
			cross-section_0011	216.783	0.98257	1.48327	5.49036						syn017	0.154319		syn020GABA	0.26681
			cross-section_0012	216.874	1.07367	1.533	5.44071						syn018	0.125551		syn029GABA	0.0410142
			cross-section_0013	216.965	1.16498	1.57464	5.49366						syn019	0.117398		syn030GABA	0.403411
			cross-section_0014	217.056	1.25636	1.47601	5.42625						syn021	0.0768258		syn033GABA	0.172229
			cross-section_0015	217.148	1.34791	1.39994	5.38207						syn022	0.0308888		syn039GABA	0.0712373
			cross-section_0016	217.24	1.43953	1.33202	5.31961						syn023	0.121868		syn040GABA	0.4747
			cross-section_0017	217.331	1.53118	1.29397	5.30469						syn024	0.320845		syn062GABA	0.13833
			cross-section_0018	217.423	1.62279	1.29082	5.40678						syn025	0.10596
			cross-section_0019	217.514	1.71442	1.31586	5.30605						syn026	0.135451
			cross-section_0020	217.606	1.80607	1.33909	5.61646						syn027	0.0413731
			cross-section_0021	217.698	1.89767	1.24884	5.35884						syn028	0.0724298
			cross-section_0022	217.789	1.98929	1.25683	5.59624						syn031	0.229032
			cross-section_0023	217.881	2.08089	1.40727	6.64088						syn032	0.216967
			cross-section_0024	217.972	2.17238	1.32124	6.55946						syn034	0.0583861
			cross-section_0025	218.064	2.26383	1.41629	6.54722						syn035	0.171101
			cross-section_0026	218.155	2.35521	1.3972	6.15295						syn036	0.0990478
			cross-section_0027	218.247	2.44662	1.13428	4.98838						syn037	0.0556811
			cross-section_0028	218.338	2.53801	1.02775	5.00967						syn038	0.0932702
			cross-section_0029	218.429	2.6294	1.00216	4.91802						syn041	0.191216
			cross-section_0030	218.521	2.72054	1.11286	4.88671						syn042	0.149886
			cross-section_0031	218.611	2.81146	1.27881	5.01562						syn043	0.243141
			cross-section_0032	218.702	2.902	1.31312	4.86067						syn044	0.0943941
			cross-section_0033	218.792	2.99219	1.35556	4.75323						syn045	0.145462
			cross-section_0034	218.882	3.08229	1.41433	4.8851						syn046	0.223919
			cross-section_0035	218.972	3.17236	1.47138	5.04177						syn047	0.138036
			cross-section_0036	219.062	3.26245	1.54893	5.11922						syn048	0.0645991
			cross-section_0037	219.153	3.35258	1.54091	5.32597						syn049	0.169885
			cross-section_0038	219.243	3.44264	1.68445	5.9778						syn050	0.0951179
			cross-section_0039	219.333	3.53271	1.57063	5.96942						syn051	0.383733
			cross-section_0040	219.423	3.62275	1.50748	5.30826						syn052	0.268872
			cross-section_0041	219.513	3.71292	1.42615	5.05656						syn053	0.155953
			cross-section_0042	219.603	3.80329	1.41074	5.05942						syn054	0.100143
			cross-section_0043	219.694	3.89372	1.36461	4.96599						syn055	0.0946039
			cross-section_0044	219.784	3.98411	1.32331	4.94662						syn056	0.0945724
			cross-section_0045	219.874	4.07431	1.30762	4.73724						syn057	0.130308
			cross-section_0046	219.964	4.16432	1.33102	4.85894						syn058	0.0710679
			cross-section_0047	220.054	4.25439	1.37964	4.90655						syn059	0.20815
			cross-section_0048	220.145	4.34461	1.4186	4.82728						syn060	0.126667
			cross-section_0049	220.235	4.43508	1.4544	4.88812						syn061	0.0864706
			cross-section_0050	220.326	4.52599	1.506	5.07315						syn063	0.123574
			cross-section_0051	220.417	4.61722	1.46918	5.14673						syn064	0.10815
			cross-section_0052	220.509	4.70882	1.29153	4.705						syn065	0.115803
			cross-section_0053	220.601	4.80069	1.29049	4.54423						syn066	0.135511
			cross-section_0054	220.693	4.89269	1.37178	4.51932						syn067	0.0482634
			cross-section_0055	220.785	4.98472	1.45585	4.61063						syn068	0.0871707
			cross-section_0056	220.877	5.07666	1.56824	4.81355						syn069	0.174888
			cross-section_0057	220.968	5.16841	1.66614	4.85245						syn070	0.138022
			cross-section_0058	221.06	5.25997	1.75485	5.00044						syn071	0.346414
			cross-section_0059	221.151	5.3514	1.81805	5.2306						syn073	0.168527
			cross-section_0060	221.243	5.44275	1.88479	5.44271						syn074	0.119055
			cross-section_0061	221.334	5.53413	1.89047	5.54406						syn075	0.19617
			cross-section_0062	221.426	5.62562	1.86826	5.38394						syn076	0.0676606
			cross-section_0063	221.517	5.7172	1.89889	5.55712						syn077	0.155407
			cross-section_0064	221.609	5.80893	1.88834	5.6927						syn081	0.0984365
			cross-section_0065	221.701	5.90078	1.96445	6.15513						syn082	0.146908
			cross-section_0066	221.793	5.99268	1.88077	5.92001						syn083	0.320565
			cross-section_0067	221.885	6.0846	1.80593	5.57798						syn085	0.0771839
			cross-section_0068	221.976	6.17647	1.80118	5.35423						syn086	0.0685597
			cross-section_0069	222.068	6.26822	1.84105	5.37424						syn087	0.177592
			cross-section_0070	222.16	6.35987	1.83148	5.33081						syn088	0.107623
			cross-section_0072	222.343	6.54269	1.84918	5.6936						syn093	0.117826
			cross-section_0073	222.434	6.63392	1.8558	5.6309						syn094	0.119256
			cross-section_0074	222.525	6.72514	1.893	5.77268						syn095	0.135995
			cross-section_0075	222.616	6.8164	1.89979	5.62371						syn096	0.1209
			cross-section_0076	222.708	6.90783	1.80594	5.55523
			cross-section_0077	222.799	6.99943	1.78671	5.40564
			cross-section_0078	222.891	7.09116	1.77002	5.53608
			cross-section_0079	222.983	7.18297	1.73336	5.46162
			cross-section_0081	223.167	7.36667	2.30234	6.72701
			cross-section_0082	223.258	7.45843	2.42674	6.95391
			cross-section_0083	223.35	7.55003	2.30643	5.95016
			cross-section_0084	223.441	7.6413	2.25782	5.76124
			cross-section_0085	223.532	7.73213	2.31657	5.78643
			cross-section_0086	223.622	7.82247	2.4349	5.94899
			cross-section_0087	223.712	7.91245	2.40551	5.95812
			cross-section_0088	223.802	8.00229	2.36859	5.95335
			cross-section_0089	223.892	8.09227	2.29158	5.89292
			cross-section_0090	223.983	8.18261	2.19792	5.68844
			cross-section_0091	224.073	8.27331	2.14925	5.72093
			cross-section_0092	224.164	8.36429	2.06123	5.66921
			cross-section_0093	224.255	8.45546	2.05623	5.66217
			cross-section_0094	224.347	8.54663	2.11878	6.51399
			cross-section_0095	224.438	8.63785	2.10557	6.20387
			cross-section_0096	224.529	8.72903	2.11337	6.11473
			cross-section_0097	224.62	8.82023	2.08834	6.06849
			cross-section_0098	224.711	8.91148	1.99743	6.13463
			cross-section_0099	224.803	9.00285	1.88376	6.56135
			cross-section_0100	224.894	9.09427	1.78573	6.55082
			cross-section_0101	224.986	9.1856	1.66718	6.33638
			cross-section_0102	225.077	9.27656	1.58968	6.42076
			cross-section_0103	225.167	9.36697	1.53686	6.53807
			cross-section_0104	225.257	9.45661	1.49446	6.56651
			cross-section_0105	225.345	9.54542	1.45936	6.53846
			cross-section_0106	225.433	9.63341	1.5016	6.48155
			cross-section_0107	225.52	9.72048	1.59245	6.50584
			cross-section_0108	225.606	9.80636	1.74642	6.3735
			cross-section_0109	225.69	9.89047	1.86847	6.15275
			cross-section_0110	225.772	9.97215	1.93579	5.9959
			cross-section_0111	225.851	10.0509	1.80093	5.08886

### Sheet: HS141-02-1
Dendrite segment ID	HS141-02-1		Raw sub-segment DATA	distance from SOMA [um]	distance from the start of the dendritic segment [um]	cross-sectional area at given distance [um2]	perimeter of the cross-section [um]	Raw full dendritic segment DATA from Blender software	Object	volume [um3]	surface area [um2]	Raw NEG synaptic DATA from Blender software	Object	surface area [um2]	Raw POS synaptic DATA from Blender software	Object	surface area [um2]
Location of the segment	str. oriens / alveus		Median	63.3744		2.55535	6.52068	Dend. minus mitochondria volume		25.9617	82.7921
Distance from soma um	58.3		cross-section_0000	58.3	0	2.32547	5.76896		Dendrite	28.2833	82.7921		number syn	89		number syn	13
Length [um]	10.2667		cross-section_0001	58.4225	0.122537	2.31312	5.72653		All mito	2.32158	37.2779		Median	0.173625		Median	0.123682
Dendritic order	2		cross-section_0002	58.5448	0.244832	2.38854	5.87709		mito.000	0.707727			Lower quart	0.113631		Lower quart	0.102324
Dendrite volume without mito./ um dendrite	2.52873		cross-section_0003	58.6666	0.36664	2.3345	5.89742		mito.001	0.0500945			Upper quart	0.249912		Upper quart	0.230552
Dendrite volume/ um dendrite	2.75486		cross-section_0004	58.7881	0.488067	2.29697	5.84349		mito.002	0.0199369			All syn	17.2718		All syn	2.06286
Dendrite surface area/ um dendrite	8.06415		cross-section_0005	58.9095	0.609452	2.34336	5.9721		mito.003	0.0592177			syn002	0.203231		syn066GABA	0.363163
Mito volume / um dendrite	0.226128		cross-section_0006	59.0315	0.731485	2.52258	6.11682		mito.004_cut	0.243456			syn003	0.106493		syn091GABA	0.234001
NEG syn size /um denrite	1.68231		cross-section_0007	59.1545	0.854536	2.61377	6.07573		mito.005	0.0446152			syn005	0.0790682		syn095GABA	0.070515
NEG syn size /um2 surface	0.208616		cross-section_0008	59.2787	0.978729	2.67676	6.01112		mito.006	0.000245026			syn007	0.28506		syn099GABA	0.27381
POS syn size /um denrite	0.200928		cross-section_0009	59.4036	1.10363	2.69253	6.28537		mito.007	0.0147668			syn008	0.156547		syn102GABA	0.123682
POS syn size /um2 surface	0.0249162		cross-section_0010	59.5289	1.22889	2.49929	7.43684		mito.008_cut	0.0151973			syn009	0.113631		syn107GABA	0.0605978
			cross-section_0011	59.6537	1.35373	2.2872	7.67284		mito.009_cut	0.0508556			syn014	0.178828		syn109GABA	0.117966
			cross-section_0012	59.7778	1.4778	2.32384	6.09734		mito.010	0.0154707			syn016	0.0919992		syn006GABA	0.116131
			cross-section_0013	59.9011	1.60106	2.08702	5.92801		mito.011	0.0659556			syn017	0.209864		syn013GABA	0.102324
			cross-section_0014	60.0238	1.72377	2.31746	6.29365		mito.012	0.504117			syn018	0.073972		syn033GABA	0.230552
			cross-section_0015	60.1463	1.84629	2.29214	6.30273		mito.013	0.184949			syn019	0.377625		syn051GABA	0.0374694
			cross-section_0016	60.2689	1.96887	2.31791	7.09495		mito.014	0.00735026			syn020	0.136452		syn060GABA	0.130019
			cross-section_0017	60.3913	2.09133	2.31792	6.62875		mito.016	0.0296161			syn021	0.135501		syn061GABA	0.202632
			cross-section_0018	60.5135	2.21351	2.34292	6.52547		mito.017_cut	0.103913			syn022	0.249912
			cross-section_0019	60.6355	2.33552	2.40355	6.32868		mito.018	0.0490027			syn023	0.134643
			cross-section_0020	60.7579	2.45786	1.49474	6.61534		mito.019	0.00599256			syn024	0.0898587
			cross-section_0021	60.8812	2.58125	2.6942	6.73271		mito.020	0.00934663			syn025	0.106086
			cross-section_0022	61.0061	2.70607	2.82973	7.13073		mito.021_cut	0.0764078			syn026	0.153059
			cross-section_0023	61.1324	2.83244	2.73125	6.88838		mito.024	0.0633463			syn027	0.120668
			cross-section_0024	61.2601	2.96008	2.52608	6.29057						syn028	0.147356
			cross-section_0025	61.3884	3.08842	2.56887	6.32479						syn029	0.391367
			cross-section_0026	61.5171	3.21714	2.6544	6.3785						syn030	0.116509
			cross-section_0027	61.6458	3.34579	2.71772	6.55696						syn031	0.356042
			cross-section_0028	61.7741	3.47409	2.81824	6.63087						syn032	0.266382
			cross-section_0029	61.9021	3.60213	2.9211	6.61681						syn034	0.0366365
			cross-section_0030	62.0298	3.72983	2.97789	6.80427						syn035	0.0734624
			cross-section_0031	62.1575	3.85746	2.95019	6.82298						syn036	0.101547
			cross-section_0032	62.2851	3.98507	2.83522	6.97163						syn037	0.0888884
			cross-section_0033	62.4129	4.11286	2.75418	0.0854595						syn038	0.206975
			cross-section_0035	62.6693	4.36927	2.50974	6.71151						syn039	0.0989534
			cross-section_0036	62.7978	4.49784	2.31098	6.07749						syn040	0.0606129
			cross-section_0037	62.9264	4.62642	2.21832	5.67176						syn041	0.0922545
			cross-section_0038	63.0548	4.75477	2.27769	5.68425						syn042	0.132885
			cross-section_0039	63.1828	4.88279	2.38967	5.78864						syn043	0.226603
			cross-section_0040	63.3105	5.01053	2.34294	5.75528						syn044	0.128068
			cross-section_0041	63.4382	5.13817	2.33207	5.7291						syn045	0.0464783
			cross-section_0042	63.5658	5.26579	2.35033	5.70874						syn046	0.207828
			cross-section_0043	63.6934	5.39335	2.50508	5.84885						syn047	0.0857221
			cross-section_0044	63.8207	5.52073	2.60084	6.04844						syn048	0.169892
			cross-section_0045	63.9479	5.64787	2.71918	6.44407						syn049	0.121959
			cross-section_0046	64.0749	5.77492	2.79939	6.7585						syn050	0.12915
			cross-section_0047	64.2022	5.90217	2.76312	7.59538						syn052	0.204956
			cross-section_0048	64.3299	6.02987	2.68987	8.19712						syn053	0.264357
			cross-section_0049	64.458	6.15802	2.74734	6.63756						syn054	0.0646233
			cross-section_0050	64.5865	6.2865	2.60337	6.41467						syn055	0.220871
			cross-section_0051	64.7152	6.41518	2.46133	6.22988						syn056	0.670435
			cross-section_0052	64.8439	6.54392	2.31938	6.10442						syn057	0.392524
			cross-section_0053	64.9727	6.67266	2.17868	5.87486						syn058	0.117513
			cross-section_0054	65.1013	6.80129	2.27612	6.13387						syn059	0.325741
			cross-section_0055	65.2297	6.92971	2.2519	5.78796						syn062	0.189008
			cross-section_0056	65.3579	7.05793	2.2454	5.97879						syn063	0.179838
			cross-section_0057	65.486	7.18602	2.35948	5.99487						syn064	0.173625
			cross-section_0058	65.6141	7.31409	2.4781	6.55266						syn065	0.349315
			cross-section_0059	65.7422	7.4422	2.55473	6.5159						syn067	0.073026
			cross-section_0060	65.8704	7.57045	2.55597	6.46691						syn068	0.184756
			cross-section_0061	65.9987	7.6987	2.5999	6.73359						syn069	0.453308
			cross-section_0062	66.1269	7.82686	2.41079	6.502						syn070	0.170797
			cross-section_0063	66.2547	7.95468	2.41606	6.64312						syn071	0.273702
			cross-section_0064	66.3819	8.08195	2.37404	6.55848						syn072	0.438089
			cross-section_0065	66.5086	8.20856	2.58893	6.8076						syn073	0.209146
			cross-section_0066	66.6346	8.33461	2.80525	6.96047						syn074	0.203873
			cross-section_0067	66.7604	8.46043	3.07283	6.94426						syn075	0.23997
			cross-section_0069	67.013	8.71304	3.34682	7.25101						syn076	0.136056
			cross-section_0070	67.1403	8.84026	3.29925	7.43755						syn077	0.200893
			cross-section_0071	67.268	8.96802	3.17873	7.41868						syn078	0.286256
			cross-section_0072	67.3962	9.09621	2.98479	7.32059						syn079	0.27282
			cross-section_0073	67.5247	9.2247	2.72112	8.49561						syn080	0.24242
			cross-section_0074	67.6534	9.35344	2.73293	8.2529						syn081	0.158248
			cross-section_0075	67.7824	9.48242	3.05845	7.60463						syn082	0.326126
			cross-section_0076	67.9117	9.61167	3.12769	6.77241						syn083	0.109199
			cross-section_0077	68.0413	9.74134	3.16846	6.79412						syn084	0.11975
			cross-section_0078	68.1716	9.87162	3.1207	6.82459						syn085	0.124725
			cross-section_0079	68.3027	10.0027	3.11204	6.9825						syn086	0.0972067
			cross-section_0080	68.4345	10.1345	3.10181	6.91526						syn087	0.136614
			cross-section_0081	68.5667	10.2667	2.98493	6.63733						syn088	0.306302
													syn089	0.285362
													syn090	0.184617
													syn092	0.175085
													syn093	0.34263
													syn094	0.414298
													syn096	0.103971
													syn097	0.0658808
													syn098	0.191763
													syn100	0.259879
													syn101	0.355595
													syn103	0.210509
													syn106	0.221009
													syn108	0.16285
													syn116	0.0941402

### Sheet: HS141-01-1R
Dendrite segment ID	HS141-01-1R		Raw sub-segment DATA	distance from SOMA [um]	distance from the start of the dendritic segment [um]	cross-sectional area at given distance [um2]	perimeter of the cross-section [um]	Raw full dendritic segment DATA from Blender software	Object	volume [um3]	surface area [um2]	Raw NEG synaptic DATA from Blender software	Object	surface area [um2]	Raw POS synaptic DATA from Blender software	Object	surface area [um2]
Location of the segment	str. oriens / alveus		Median	6.65369		2.63371	6.34992	Dend. minus mitochondria volume		6.80002	18.2837
Distance from soma um	5.3		cross-section_0000	5.3	0	2.33251	6.22711		Dendrite	7.24866	18.2837		number syn	11		number syn	2
Length [um]	2.61534		cross-section_0001	5.35103	0.0510301	2.63839	6.38548		All mito	0.448636	6.70768		Median	0.117578		Median	0.193741
Dendritic order	1		cross-section_0002	5.45827	0.158268	2.6785	6.39794		mito	0.015878			Lower quart	0.0948404		Lower quart	0.143232
Dendrite volume without mito./ um dendrite	2.60006		cross-section_0003	5.57592	0.275917	2.58967	6.28144		mito.001_cut	0.179698			Upper quart	0.158698		Upper quart	0.24425
Dendrite volume/ um dendrite	2.7716		cross-section_0004	5.70265	0.402653	2.48182	6.25744		mito.002_cut	0.0160421			All syn	1.40117		All syn	0.387482
Dendrite surface area/ um dendrite	6.99095		cross-section_0005	5.83713	0.537128	2.35391	6.11203		mito.004_cut	0.00693002		PARTIAL	syn084	0.0162399		synGABA022	0.0927233
Mito volume / um dendrite	0.17154		cross-section_0006	5.97798	0.67798	2.32883	6.07147		mito.005	0.0898087			syn031	0.256914		synGABA027	0.294759
NEG syn size /um denrite	0.535752		cross-section_0007	6.12384	0.823839	2.35726	6.07492		mito.006	0.140279			syn050	0.094775
NEG syn size /um2 surface	0.0766351		cross-section_0008	6.27333	0.973327	2.40982	6.05515						syn051	0.149689
POS syn size /um denrite	0.148158		cross-section_0009	6.42506	1.12506	2.49674	6.1684						syn075	0.136749
POS syn size /um2 surface	0.0211928		cross-section_0010	6.57766	1.27766	2.54926	6.20045						syn076	0.161701
			cross-section_0011	6.72973	1.42973	2.62904	6.33978						syn077	0.098406
			cross-section_0012	6.87989	1.57989	2.64945	6.24905						syn082	0.0950364
			cross-section_0013	7.02673	1.72673	2.62865	6.36006						syn085	0.0178423
			cross-section_0014	7.16889	1.86889	2.83644	6.86929						syn095	0.0888946
			cross-section_0015	7.30494	2.00494	2.84817	6.70421						syn099	0.284925
			cross-section_0016	7.43352	2.13352	2.88686	6.5784
			cross-section_0017	7.55322	2.25322	2.95397	6.69499
			cross-section_0018	7.66264	2.36264	3.07402	6.8972
			cross-section_0019	7.7604	2.4604	3.18659	7.18506
			cross-section_0020	7.84509	2.54509	3.28071	7.51686
			cross-section_0021	7.91534	2.61534	3.22057	7.51609

### Sheet: HS141-02-2A
Dendrite segment ID	HS141-02-2A		Raw sub-segment DATA	distance from SOMA [um]	distance from the start of the dendritic segment [um]	cross-sectional area at given distance [um2]	perimeter of the cross-section [um]	Raw full dendritic segment DATA from Blender software	Object	volume [um3]	surface area [um2]	Raw NEG synaptic DATA from Blender software	Object	surface area [um2]	Raw POS synaptic DATA from Blender software	Object	surface area [um2]
Location of the segment	str. oriens / alveus		Median	14.8539		0.905084	3.67336	Dend. minus mitochondria volume		2.23557	11.0384
Distance from soma um	13.3		cross-section_0000	13.3	0	0.547767	2.82469		Dendrite	2.68971	11.0384		number syn	9		number syn	3
Length [um]	3.12843		cross-section_0001	13.371	0.0710395	0.553473	2.84336		All mito	0.454136	5.1396		Median	0.117653		Median	0.648048
Dendritic order	2		cross-section_0002	13.4462	0.14623	0.54696	2.77304		mito1_cut	0.099117			Lower quart	0.0757004		Lower quart	0.627637
Dendrite volume without mito./ um dendrite	0.714598		cross-section_0003	13.5248	0.224815	0.508539	2.7049		mito2	0.258856			Upper quart	0.189939		Upper quart	0.679992
Dendrite volume/ um dendrite	0.859763		cross-section_0004	13.6056	0.305583	0.481346	2.63264		mito3	0.096163			All syn	1.40083		All syn	1.96721
Dendrite surface area/ um dendrite	3.52842		cross-section_0005	13.6877	0.387725	0.473219	2.6122						syn054	0.189939		synGABA023	0.648048
Mito volume / um dendrite	0.145164		cross-section_0006	13.7705	0.470508	0.46454	2.55801						syn060	0.0757004		synGABA024	0.607226
NEG syn size /um denrite	0.447776		cross-section_0007	13.8537	0.55367	0.460766	2.54158						syn061	0.465352		synGABA025	0.711936
NEG syn size /um2 surface	0.126906		cross-section_0008	13.9369	0.63692	0.453369	2.49655						syn061	0.117653
POS syn size /um denrite	0.628818		cross-section_0009	14.0204	0.720396	0.439305	2.44569						syn063	0.102539
POS syn size /um2 surface	0.178215		cross-section_0010	14.1039	0.803942	0.43669	2.45701						syn064	0.244927
			cross-section_0011	14.1876	0.887553	0.449155	2.49529						syn065	0.119701
			cross-section_0012	14.2712	0.971249	0.492475	2.67757						syn067	0.0476802
			cross-section_0013	14.355	1.05498	0.553599	3.01136						syn078	0.0373437
			cross-section_0014	14.4387	1.13869	0.598248	3.13361
			cross-section_0015	14.5223	1.22234	0.681224	3.36515
			cross-section_0016	14.6058	1.3058	0.742235	3.53544
			cross-section_0017	14.6888	1.38884	0.794857	3.61547
			cross-section_0018	14.7715	1.47153	0.849843	3.63057
			cross-section_0019	14.8539	1.55389	0.905084	3.67336
			cross-section_0020	14.9361	1.63605	0.957651	3.72236
			cross-section_0021	15.0184	1.71837	1.01051	3.82023
			cross-section_0022	15.101	1.80095	1.06548	3.93657
			cross-section_0023	15.1839	1.88393	1.11636	3.9972
			cross-section_0024	15.2674	1.96738	1.15245	4.0567
			cross-section_0025	15.3512	2.05118	1.16629	4.07405
			cross-section_0026	15.4352	2.1352	1.18668	4.07758
			cross-section_0027	15.5193	2.21932	1.21901	4.12839
			cross-section_0028	15.6035	2.30352	1.25148	4.13531
			cross-section_0029	15.6877	2.38771	1.26369	4.15013
			cross-section_0030	15.7719	2.4719	1.25483	4.10274
			cross-section_0031	15.8561	2.55608	1.22328	4.1105
			cross-section_0032	15.9402	2.6402	1.19472	4.10769
			cross-section_0033	16.0242	2.72416	1.16652	3.99669
			cross-section_0034	16.1077	2.80772	1.13389	3.87356
			cross-section_0035	16.1905	2.89049	1.12138	3.85135
			cross-section_0036	16.2719	2.97191	1.1375	3.89313
			cross-section_0037	16.3513	3.05134	1.13291	3.89505
			cross-section_0038	16.4284	3.12843	1.13428	3.94811

### Sheet: HS141-02-2B
Dendrite segment ID	HS141-02-2B		Raw sub-segment DATA	distance from SOMA [um]	distance from the start of the dendritic segment [um]	cross-sectional area at given distance [um2]	perimeter of the cross-section [um]	Raw full dendritic segment DATA from Blender software	Object	volume [um3]	surface area [um2]	Raw NEG synaptic DATA from Blender software	Object	surface area [um2]	Raw POS synaptic DATA from Blender software	Object	surface area [um2]
Location of the segment	str. oriens / alveus		Median	15.9567		3.22134	6.6359	Dend. minus mitochondria volume		15.6806	38.6827
Distance from soma um	13.3		cross-section_0000	13.3	0	3.38194	6.84912		Dendrite	17.8612	38.6827		number syn	25		number syn	16
Length [um]	5.34699		cross-section_0001	13.4437	0.143707	3.2965	6.76686		All mito	2.1806	26.8647		Median	0.124454		Median	0.130204
Dendritic order	2		cross-section_0002	13.5961	0.296081	3.22134	6.6076		mito1	0.026097			Lower quart	0.0608722		Lower quart	0.105158
Dendrite volume without mito./ um dendrite	2.9326		cross-section_0003	13.7554	0.455447	3.15692	6.6359		mito2	0.256169			Upper quart	0.192149		Upper quart	0.173678
Dendrite volume/ um dendrite	3.34042		cross-section_0004	13.9196	0.619648	3.09238	6.7011		mito3_cut	0.346347			All syn	3.32206		All syn	2.51644
Dendrite surface area/ um dendrite	7.23448		cross-section_0005	14.0869	0.786935	3.02431	6.61534		mito4	0.0313418			syn	0.219754		GABAsyn001	0.126416
Mito volume / um dendrite	0.407818		cross-section_0006	14.2561	0.956083	2.89049	6.32694		mito5	0.17537			syn008	0.144543		synGABA002	0.225829
NEG syn size /um denrite	0.621295		cross-section_0007	14.4264	1.12638	2.85628	6.50718		mito6	0.0258779			syn009	0.356616		synGABA003	0.0997658
NEG syn size /um2 surface	0.0858797		cross-section_0008	14.5973	1.29734	2.84441	6.44421		mito7_cut	0.393197			syn010	0.246333		synGABA004	0.211054
POS syn size /um denrite	0.470628		cross-section_0009	14.7686	1.46855	2.84148	6.37805		mito8	0.276102			syn011	0.207618		synGABA007	0.106956
POS syn size /um2 surface	0.0650534		cross-section_0010	14.9397	1.63973	2.79688	6.19981		mito9_cut	0.108696			syn012	0.331817		synGABA008	0.154542
			cross-section_0011	15.1105	1.81053	2.81916	6.28566		mito10	0.0326058			syn016	0.192149		synGABA009	0.501204
			cross-section_0012	15.2807	1.98073	2.8005	6.20668		mito11	0.144973			syn018	0.0857549		synGABA010	0.121812
			cross-section_0013	15.4503	2.1503	2.83199	6.31583		mito12	0.123597			syn020	0.0829349		synGABA010	0.125401
			cross-section_0014	15.6193	2.31931	2.918	6.32297		mito13_cut	0.0507924			syn022	0.0210616		synGABA011	0.057955
			cross-section_0015	15.788	2.48799	2.88834	6.38502		mito14	0.0169257			syn023	0.126068		synGABA012	0.192009
			cross-section_0016	15.9567	2.65666	3.01472	6.52014		mito15	0.038396			syn024	0.041726		synGABA013	0.0783157
			cross-section_0017	16.1257	2.82568	3.11109	6.51628		mito16	0.0418656			syn025	0.168033		synGABA014	0.133993
			cross-section_0018	16.2952	2.99519	3.19562	6.56764		mito17	0.0255247			syn025	0.0626989		synGABA014	0.167568
			cross-section_0019	16.4653	3.16525	3.25369	6.98723		mito18	0.0168029			syn026	0.0544903		synGABA015	0.0740293
			cross-section_0020	16.6358	3.33581	3.29502	6.87086		mito19	0.0499161			syn026	0.124454		synGABA016	0.139595
			cross-section_0021	16.8068	3.50681	3.2968	6.62525						syn027	0.0387799
			cross-section_0022	16.9781	3.67806	3.33782	6.69859						syn028	0.197216
			cross-section_0023	17.1495	3.8495	3.45007	6.78323						syn029	0.135165
			cross-section_0024	17.3209	4.02087	3.58087	6.8615						syn030	0.0570444
			cross-section_0025	17.492	4.19199	3.56622	6.98765						syn031	0.0608722
			cross-section_0026	17.6625	4.36249	3.47505	6.788						syn033	0.104674
			cross-section_0027	17.832	4.53204	3.59792	6.91965						syn034	0.0287383
			cross-section_0028	18.0003	4.70033	3.70999	7.03789						syn036	0.06189
			cross-section_0029	18.1669	4.86689	3.77434	7.15043						syn037	0.171627
			cross-section_0030	18.331	5.03097	3.7647	7.24555
			cross-section_0031	18.4914	5.19144	3.73054	7.30125
			cross-section_0032	18.647	5.34699	3.757	7.31303

### Sheet: HS141-02-3
Dendrite segment ID	HS-141-02-3		Raw sub-segment DATA	distance from SOMA [um]	distance from the start of the dendritic segment [um]	cross-sectional area at given distance [um2]	perimeter of the cross-section [um]	Raw full dendritic segment DATA from Blender software	Object	volume [um3]	surface area [um2]	Raw NEG synaptic DATA from Blender software	Object	surface area [um2]	Raw POS synaptic DATA from Blender software	Object	surface area [um2]
Location of the segment	str. oriens / alveus		Median	44.4799		1.38319	5.34285	Dend. minus mitochondria volume		16.7063	79.1832
Distance from soma um	38.4		cross-section_0000	38.4	0	1.02	4.9157		Dendrite	18.8686	79.1832		number syn	64		number syn	18
Length [um]	12.0681		cross-section_0001	38.474	0.0739671	0.938587	4.73828		All mito	2.16226	23.8392		Median	0.205469		Median	0.189464
Dendritic order	2		cross-section_0002	38.5479	0.14789	0.913566	4.79526		mito.002_cut	0.00720652			Lower quart	0.16384		Lower quart	0.109416
Dendrite volume without mito./ um dendrite	1.38434		cross-section_0003	38.6215	0.22155	0.899331	4.52257		mito.013_cut	0.393935			Upper quart	0.277267		Upper quart	0.256435
Dendrite volume/ um dendrite	1.56351		cross-section_0004	38.695	0.295022	0.886491	4.41581		mito	0.0142768			All syn	14.0145		All syn	4.14663
Dendrite surface area/ um dendrite	6.56137		cross-section_0005	38.7685	0.36848	0.842911	4.41021		mito.001	0.0381612			syn008	0.477035		synnewGABA001	0.217209
Mito volume / um dendrite	0.179172		cross-section_0006	38.842	0.441988	0.788237	4.0795		mito.003	0.0311055			syn009	0.137678		synnewGABA002	0.418822
NEG syn size /um denrite	1.16128		cross-section_0007	38.9158	0.515817	0.784588	4.17016		mito.004	0.0370035			syn010	0.117813		synGABA001	0.1858
NEG syn size /um2 surface	0.176988		cross-section_0008	38.9899	0.58991	0.787854	4.24186		mito.005	0.090878			syn011	0.292369		synGABA002	0.383067
POS syn size /um denrite	0.343603		cross-section_0009	39.0642	0.664196	0.74641	4.02617		mito.006	0.0310077			syn012	0.339991		synGABA003	0.193128
POS syn size /um2 surface	0.0523676		cross-section_0010	39.1388	0.738794	0.695395	3.96551		mito.007	0.932871			syn013	0.327614		synGABA004	0.265593
			cross-section_0011	39.2136	0.813561	0.681024	4.07391		mito.008	0.0219623			syn014	0.203214		synGABA005	0.228963
			cross-section_0012	39.2886	0.888584	0.714797	4.13474		mito.009	0.0497023			syn015	0.218168		synGABA006	0.0667325
			cross-section_0013	39.3638	0.963838	0.754918	4.17136		mito.011	0.480303			syn016	0.189075		synGABA006	0.173417
			cross-section_0014	39.4393	1.03929	0.7632	4.23706		mito.012	0.0338522			syn017	0.127771		synGABA006	0.15661
			cross-section_0015	39.515	1.11498	0.798393	4.42838						syn018	0.258448		synGABA007orUNID	0.292665
			cross-section_0016	39.5908	1.19075	0.83473	4.37397						syn019	0.209728		synGABA008	0.122378
			cross-section_0017	39.6666	1.26655	0.856262	4.31012						syn020	0.0666089		synGABA09	0.105096
			cross-section_0018	39.7424	1.34238	0.837269	4.2503						syn021	0.177093		synGABA010orUNID	0.203415
			cross-section_0019	39.8181	1.41813	0.819659	4.26142						syn022	0.147762		synGABA011CB1	0.909472
			cross-section_0020	39.8936	1.49364	0.827773	4.22093						syn023	0.306461		synGABA012	0.0680503
			cross-section_0021	39.969	1.56895	0.854058	4.2369						syn024	0.201903		synGABA013	0.10134
			cross-section_0022	40.044	1.64402	0.94576	4.36773						syn025	0.20614		synGABA014	0.0548786
			cross-section_0023	40.119	1.71898	1.10912	4.8024						syn026	0.156262
			cross-section_0024	40.1939	1.79388	1.2655	5.1296						syn027	0.230202
			cross-section_0025	40.2689	1.86887	1.33297	5.026						syn028	0.122075
			cross-section_0026	40.3439	1.94386	1.40061	5.15779						syn029	0.189331
			cross-section_0027	40.4189	2.0189	1.48724	5.33074						syn030	0.195204
			cross-section_0028	40.4938	2.09381	1.60367	5.45645						syn031	0.31331
			cross-section_0029	40.5686	2.16865	1.7024	5.65064						syn032	0.201686
			cross-section_0030	40.6433	2.24328	1.80863	5.89151						syn033	0.325142
			cross-section_0031	40.7178	2.31776	1.92383	6.35988						syn035	0.267099
			cross-section_0032	40.7923	2.39228	1.9824	6.41452						syn036	0.178495
			cross-section_0034	40.9416	2.5416	1.92677	6.03738						syn037	0.182266
			cross-section_0035	41.0166	2.61661	1.88058	5.89777						syn038	0.230884
			cross-section_0036	41.0919	2.69187	1.96273	6.67453						syn038	0.216108
			cross-section_0037	41.1672	2.76723	1.96722	6.54346						syn039	0.313594
			cross-section_0038	41.2427	2.84274	1.95589	6.42984						syn040	0.181451
			cross-section_0039	41.3182	2.91819	1.9308	6.32243						syn041	0.192291
			cross-section_0040	41.3937	2.99366	1.91944	6.24165						syn041	0.3099
			cross-section_0041	41.4691	3.0691	1.96937	6.34014						syn042	0.184787
			cross-section_0042	41.5446	3.14455	2.0565	6.48198						syn043	0.204798
			cross-section_0043	41.6201	3.22007	2.16099	6.48341						syn044	0.242921
			cross-section_0044	41.6956	3.29561	2.26844	6.53364						syn045	0.366708
			cross-section_0045	41.7713	3.37125	2.33821	6.6135						syn046	0.228574
			cross-section_0046	41.8468	3.44678	2.38633	6.72445						syn047	0.349459
			cross-section_0047	41.9222	3.52216	2.44168	6.71733						syn048	0.225242
			cross-section_0048	41.9974	3.59742	2.43951	6.59091						syn049	0.178317
			cross-section_0049	42.0725	3.67247	2.39612	6.51525						syn050	0.27562
			cross-section_0050	42.1474	3.74742	2.35711	6.58608						syn051	0.375633
			cross-section_0051	42.2223	3.82228	2.35833	6.63049						syn052	0.404153
			cross-section_0052	42.297	3.89698	2.33916	6.64764						syn053	0.0526357
			cross-section_0053	42.3715	3.97153	2.32502	6.63933						syn054	0.235441
			cross-section_0054	42.446	4.04602	2.3024	6.70445						syn055	0.1528
			cross-section_0055	42.5203	4.12035	2.276	6.77721						syn056	0.0714278
			cross-section_0056	42.5949	4.19486	2.22937	6.84875						syn058	0.161586
			cross-section_0057	42.6696	4.2696	2.16667	6.87688						syn059	0.164592
			cross-section_0058	42.7446	4.34463	2.1059	6.86012						syn060	0.30393
			cross-section_0059	42.82	4.42001	2.05672	6.97854						syn061	0.282207
			cross-section_0060	42.8957	4.49571	2.03064	7.08709						syn062	0.211851
			cross-section_0062	43.0476	4.64761	2.37862	9.26706						syn063	0.117127
			cross-section_0063	43.1238	4.72377	2.46445	8.90177						syn066	0.254901
			cross-section_0064	43.2	4.79998	2.508	8.40547						syn067	0.299372
			cross-section_0065	43.2762	4.87618	2.57009	8.10009						synnew001	0.244026
			cross-section_0066	43.3523	4.9523	2.55337	8.22195						synnew002	0.136621
			cross-section_0067	43.4283	5.0283	2.50416	7.95993						synnew003	0.117536
			cross-section_0068	43.5039	5.1039	2.48037	7.83771						synnew003	0.0305899
			cross-section_0069	43.579	5.17903	2.38909	7.54435						synnew004	0.147123
			cross-section_0070	43.6537	5.25374	2.3118	7.32712						synnew005	0.184307
			cross-section_0071	43.7281	5.32811	2.23424	7.14726
			cross-section_0072	43.8025	5.40249	2.19767	7.04349
			cross-section_0073	43.877	5.47699	2.15641	7.07772
			cross-section_0074	43.9518	5.55178	2.12304	7.07548
			cross-section_0075	44.0269	5.62686	2.1209	7.10333
			cross-section_0076	44.1021	5.7021	2.14285	7.14992
			cross-section_0077	44.1775	5.77754	2.12195	7.07925
			cross-section_0078	44.253	5.85304	2.05684	6.75033
			cross-section_0079	44.3286	5.92861	2.00836	6.59256
			cross-section_0080	44.4042	6.00424	2.01925	6.67188
			cross-section_0081	44.4799	6.07988	2.02441	6.5683
			cross-section_0082	44.5555	6.15553	2.02358	6.59024
			cross-section_0083	44.6312	6.23119	2.05114	6.7562
			cross-section_0084	44.7068	6.30679	2.05416	6.77066
			cross-section_0085	44.7824	6.38241	2.02506	6.55259
			cross-section_0086	44.858	6.45798	1.98096	6.34925
			cross-section_0087	44.9336	6.53358	1.94086	6.19906
			cross-section_0088	45.0092	6.60924	1.90171	6.13619
			cross-section_0089	45.0849	6.68493	1.87279	6.0738
			cross-section_0090	45.1606	6.76063	1.86027	6.06156
			cross-section_0091	45.2364	6.83643	1.79486	5.93795
			cross-section_0092	45.3123	6.91231	1.70075	5.8418
			cross-section_0093	45.3882	6.98824	1.5929	5.64247
			cross-section_0094	45.4642	7.06424	1.5158	5.43549
			cross-section_0095	45.5403	7.14031	1.47617	5.30507
			cross-section_0096	45.6163	7.21632	1.44505	5.22592
			cross-section_0097	45.6923	7.29234	1.40905	5.1504
			cross-section_0098	45.7683	7.36826	1.39589	5.1153
			cross-section_0099	45.8441	7.44408	1.38319	5.0936
			cross-section_0100	45.9198	7.51982	1.35638	5.03716
			cross-section_0101	45.9955	7.59546	1.33003	4.95573
			cross-section_0102	46.071	7.67098	1.31318	4.95451
			cross-section_0103	46.1464	7.74638	1.30413	4.98666
			cross-section_0104	46.2216	7.82162	1.28879	5.00521
			cross-section_0105	46.2967	7.8967	1.28932	5.01554
			cross-section_0106	46.3717	7.97172	1.30441	5.2172
			cross-section_0107	46.4468	8.04677	1.29711	5.44142
			cross-section_0108	46.5218	8.12184	1.28755	5.34285
			cross-section_0109	46.5969	8.19692	1.29352	5.25802
			cross-section_0110	46.6719	8.27194	1.30554	5.26263
			cross-section_0111	46.7469	8.34691	1.34672	5.43088
			cross-section_0112	46.8219	8.42185	1.37719	5.51875
			cross-section_0113	46.8969	8.49689	1.38122	5.48458
			cross-section_0114	46.9721	8.57208	1.42804	5.43394
			cross-section_0115	47.0475	8.64751	1.46145	5.51036
			cross-section_0116	47.1231	8.72312	1.47936	5.60511
			cross-section_0117	47.1988	8.79882	1.4907	5.58885
			cross-section_0118	47.2745	8.87452	1.49985	5.68588
			cross-section_0119	47.3501	8.95014	1.48625	5.68067
			cross-section_0120	47.4256	9.02563	1.48898	5.6891
			cross-section_0121	47.501	9.10095	1.47769	5.79151
			cross-section_0122	47.5761	9.17613	1.27439	5.08986
			cross-section_0123	47.6513	9.25128	1.2253	5.02195
			cross-section_0125	47.8016	9.40158	1.14443	4.94624
			cross-section_0126	47.8767	9.47672	1.0874	4.84503
			cross-section_0127	47.9517	9.55173	1.06582	4.79041
			cross-section_0128	48.0265	9.62645	1.03206	4.54208
			cross-section_0129	48.1008	9.70077	0.997042	4.42434
			cross-section_0130	48.1747	9.77472	0.989878	4.4875
			cross-section_0131	48.2484	9.84838	0.974824	4.55061
			cross-section_0132	48.3219	9.92192	0.951895	4.4786
			cross-section_0133	48.3955	9.99545	0.926465	4.45042
			cross-section_0134	48.4692	10.0692	0.924384	4.45064
			cross-section_0135	48.5431	10.1431	0.902372	4.28223
			cross-section_0136	48.6173	10.2173	0.880281	4.31912
			cross-section_0137	48.6916	10.2916	0.870386	4.21553
			cross-section_0138	48.766	10.366	0.87388	4.18911
			cross-section_0139	48.84	10.44	0.898834	4.24399
			cross-section_0140	48.9134	10.5134	0.927401	4.29662
			cross-section_0141	48.9864	10.5864	0.975647	4.38215
			cross-section_0142	49.059	10.659	1.02759	4.53615
			cross-section_0143	49.1316	10.7316	1.04674	4.55395
			cross-section_0144	49.2045	10.8045	1.05777	4.56061
			cross-section_0145	49.2781	10.8781	1.04571	4.47093
			cross-section_0146	49.352	10.952	1.08152	4.49874
			cross-section_0147	49.4263	11.0263	1.1598	4.76445
			cross-section_0148	49.5009	11.1009	1.18394	4.88567
			cross-section_0149	49.5757	11.1757	1.12571	4.8142
			cross-section_0150	49.6508	11.2508	1.04506	4.60268
			cross-section_0151	49.7259	11.3259	0.987148	4.56057
			cross-section_0152	49.8012	11.4012	0.973229	4.66426
			cross-section_0153	49.8764	11.4764	1.01703	4.89145
			cross-section_0154	49.9513	11.5513	1.00392	4.87701
			cross-section_0155	50.0259	11.6259	1.04594	4.97873
			cross-section_0156	50.1	11.7	1.09392	5.16324
			cross-section_0157	50.1738	11.7738	1.12694	5.45276
			cross-section_0158	50.2474	11.8474	1.15146	5.74736
			cross-section_0159	50.3211	11.9211	1.18138	4.51158
			cross-section_0160	50.3947	11.9947	1.1778	4.46442
			cross-section_0161	50.4681	12.0681	1.18138	4.51158

### Sheet: HS111-02-4A
Dendrite segment ID	HS111-02-4A		Raw sub-segment DATA	distance from SOMA [um]	distance from the start of the dendritic segment [um]	cross-sectional area at given distance [um2]	perimeter of the cross-section [um]	Raw full dendritic segment DATA from Blender software	Object	volume [um3]	surface area [um2]	Raw NEG synaptic DATA from Blender software	Object	surface area [um2]	Raw POS synaptic DATA from Blender software	Object	surface area [um2]
Location of the segment	str. oriens / alveus		Median	18.2257		0.772413	4.17735	Dend. minus mitochondria volume		12.2126	78.5684
Distance from soma um	10		cross-section_0000	10	0	1.11965	4.50482		Dendrite	13.9893	78.5684		number syn	0		number syn	0
Length [um]	16.3701		cross-section_0001	10.0609	0.0608649	1.05196	4.41481		All mito	1.77666	25.4784		Median	#NUM!		Median	#NUM!
Dendritic order	2		cross-section_0002	10.1215	0.121549	0.979064	4.37875		mito1	0.354467			Lower quart	#NUM!		Lower quart	#NUM!
Dendrite volume without mito./ um dendrite	0.746033		cross-section_0003	10.1827	0.182737	0.895664	4.1715		mito2	0.00065802			Upper quart	#NUM!		Upper quart	#NUM!
Dendrite volume/ um dendrite	0.854563		cross-section_0004	10.245	0.245048	0.820416	3.92746		mito3	0.00594974			All syn	0		All syn	0
Dendrite surface area/ um dendrite	4.79952		cross-section_0005	10.3087	0.308686	0.754352	3.7376		mito4	0.235584
Mito volume / um dendrite	0.108531		cross-section_0006	10.3738	0.373756	0.702199	3.61695		mito5	0.0244387
NEG syn size /um denrite	0		cross-section_0007	10.4399	0.43994	0.659255	3.51479		mito6	0.0183339
NEG syn size /um2 surface	0		cross-section_0008	10.5068	0.506806	0.613437	3.32762		mito7_cut	0.403958
POS syn size /um denrite	0		cross-section_0009	10.574	0.574026	0.602031	3.30713		mito8_cut	0.124281
POS syn size /um2 surface	0		cross-section_0010	10.6411	0.641128	0.606681	3.33212		mito9	0.608985
			cross-section_0011	10.7079	0.707945	0.615704	3.37073
			cross-section_0012	10.7742	0.774188	0.624795	3.3592
			cross-section_0013	10.8399	0.83988	0.633782	3.32069
			cross-section_0014	10.9051	0.9051	0.64687	3.32395
			cross-section_0015	10.9701	0.970082	0.651945	3.28499
			cross-section_0016	11.035	1.03499	0.65229	3.26385
			cross-section_0017	11.1	1.10003	0.647016	3.25344
			cross-section_0018	11.1655	1.16545	0.639943	3.28286
			cross-section_0019	11.2314	1.23144	0.630563	3.35759
			cross-section_0020	11.2981	1.29811	0.621683	3.45502
			cross-section_0021	11.3654	1.36537	0.625103	3.65745
			cross-section_0022	11.4331	1.43308	0.633329	3.69643
			cross-section_0023	11.5012	1.50117	0.627419	3.64433
			cross-section_0024	11.5694	1.56939	0.621502	3.63741
			cross-section_0025	11.6377	1.63765	0.615944	3.58025
			cross-section_0026	11.7059	1.70589	0.611415	3.6386
			cross-section_0027	11.774	1.77399	0.605881	3.56902
			cross-section_0028	11.8419	1.84188	0.601141	3.5454
			cross-section_0029	11.9095	1.90949	0.588974	3.56666
			cross-section_0030	11.9769	1.97687	0.579787	3.30069
			cross-section_0031	12.044	2.04402	0.593754	3.23479
			cross-section_0032	12.1111	2.11105	0.608417	3.14989
			cross-section_0033	12.1779	2.17787	0.619882	3.07498
			cross-section_0034	12.2446	2.24457	0.616637	3.05472
			cross-section_0035	12.3112	2.31119	0.604733	3.04655
			cross-section_0036	12.3778	2.37776	0.596049	3.15778
			cross-section_0037	12.4445	2.4445	0.593454	3.14849
			cross-section_0038	12.5113	2.51129	0.601095	3.1986
			cross-section_0039	12.5781	2.57808	0.610181	3.24511
			cross-section_0040	12.6445	2.64454	0.617926	3.33238
			cross-section_0042	12.7761	2.77613	0.597211	3.4446
			cross-section_0043	12.8413	2.84127	0.612988	4.09883
			cross-section_0044	12.9063	2.90632	0.609271	3.72973
			cross-section_0045	12.9714	2.97145	0.608729	3.62573
			cross-section_0046	13.0367	3.03671	0.624975	3.65894
			cross-section_0047	13.1022	3.10215	0.669439	3.99109
			cross-section_0048	13.1675	3.16754	0.717978	4.31937
			cross-section_0049	13.2329	3.23287	0.754709	4.51973
			cross-section_0050	13.2981	3.29811	0.760159	4.6465
			cross-section_0051	13.3634	3.36343	0.785868	4.62439
			cross-section_0052	13.4288	3.42884	0.828897	4.57733
			cross-section_0053	13.4944	3.49437	0.951304	4.51209
			cross-section_0054	13.5599	3.5599	1.02777	4.38196
			cross-section_0055	13.6253	3.62533	0.989079	4.32164
			cross-section_0056	13.6908	3.69082	0.938321	4.22849
			cross-section_0057	13.7565	3.75645	0.890492	4.13724
			cross-section_0058	13.8224	3.82243	0.856271	4.04275
			cross-section_0059	13.8887	3.88872	0.830778	3.93706
			cross-section_0060	13.9552	3.95525	0.806694	3.88338
			cross-section_0061	14.022	4.02199	0.79772	3.84414
			cross-section_0062	14.0888	4.08879	0.835999	4.23651
			cross-section_0063	14.1557	4.15566	0.907368	4.39929
			cross-section_0064	14.2226	4.22258	0.857708	3.99224
			cross-section_0066	14.3564	4.35644	0.734141	3.47807
			cross-section_0067	14.4234	4.42341	0.697922	3.46308
			cross-section_0068	14.4904	4.49042	0.693019	3.48025
			cross-section_0069	14.5576	4.55756	0.703548	3.53218
			cross-section_0070	14.6249	4.62489	0.707228	3.66355
			cross-section_0071	14.6924	4.69238	0.702415	3.77628
			cross-section_0072	14.76	4.76002	0.684545	3.97048
			cross-section_0073	14.8277	4.82772	0.672707	4.1138
			cross-section_0074	14.8955	4.89546	0.67132	4.18546
			cross-section_0075	14.9632	4.96317	0.675176	4.18169
			cross-section_0076	15.031	5.03095	0.677473	3.98502
			cross-section_0077	15.0988	5.0988	0.664535	3.80056
			cross-section_0078	15.1666	5.16663	0.643556	3.76932
			cross-section_0079	15.2345	5.23454	0.624945	3.721
			cross-section_0080	15.3024	5.30236	0.628326	3.71449
			cross-section_0081	15.3701	5.37009	0.64617	3.71615
			cross-section_0082	15.4376	5.43764	0.678338	3.81743
			cross-section_0083	15.505	5.50505	0.713815	4.17301
			cross-section_0084	15.5723	5.57231	0.754151	4.47078
			cross-section_0085	15.6395	5.63949	0.805354	5.5565
			cross-section_0086	15.7066	5.70662	0.7608	4.64673
			cross-section_0087	15.7738	5.77384	0.76781	4.48608
			cross-section_0088	15.8413	5.84127	0.784768	4.35672
			cross-section_0089	15.9088	5.90881	0.78629	4.30929
			cross-section_0090	15.9764	5.97644	0.76651	4.29527
			cross-section_0092	16.1116	6.11165	0.710429	4.10017
			cross-section_0093	16.179	6.17897	0.695286	3.98962
			cross-section_0094	16.246	6.24597	0.68077	3.94159
			cross-section_0095	16.3126	6.31263	0.680013	3.96817
			cross-section_0096	16.3789	6.37895	0.701802	4.0565
			cross-section_0097	16.445	6.44501	0.748966	4.1107
			cross-section_0098	16.5109	6.51092	0.798638	4.12893
			cross-section_0099	16.5768	6.57683	0.855868	4.16992
			cross-section_0100	16.6429	6.6429	0.938598	4.30441
			cross-section_0101	16.7091	6.7091	1.02753	4.51939
			cross-section_0102	16.7754	6.77541	1.07319	4.62349
			cross-section_0103	16.8418	6.84184	1.10301	4.72625
			cross-section_0104	16.9084	6.9084	1.12546	4.65052
			cross-section_0105	16.9752	6.97515	1.1371	4.47375
			cross-section_0106	17.0421	7.04209	1.13508	4.35903
			cross-section_0107	17.1092	7.10918	1.13215	4.30973
			cross-section_0108	17.1765	7.17651	1.12953	4.31079
			cross-section_0109	17.2439	7.24393	1.11867	4.35764
			cross-section_0110	17.3115	7.31149	1.08451	5.05808
			cross-section_0112	17.447	7.44701	0.924379	4.73021
			cross-section_0113	17.5149	7.51489	0.863146	4.80663
			cross-section_0114	17.5829	7.58286	0.832995	4.86984
			cross-section_0115	17.6509	7.65092	0.809212	4.64779
			cross-section_0116	17.7189	7.7189	0.793636	4.53192
			cross-section_0117	17.7869	7.78691	0.826196	4.51697
			cross-section_0118	17.8548	7.85477	0.876905	4.46267
			cross-section_0119	17.9225	7.92248	0.913114	4.51498
			cross-section_0120	17.99	7.99004	0.943146	4.67733
			cross-section_0121	18.0575	8.05752	0.978913	4.63005
			cross-section_0122	18.1248	8.12484	0.978977	4.75713
			cross-section_0123	18.1921	8.1921	0.981518	4.92723
			cross-section_0124	18.2594	8.25939	1.00436	5.1224
			cross-section_0125	18.3267	8.32671	1.10094	4.53688
			cross-section_0126	18.3941	8.39409	1.02355	4.53014
			cross-section_0127	18.4615	8.46151	0.914921	4.35871
			cross-section_0128	18.529	8.52896	0.820341	4.23148
			cross-section_0129	18.5965	8.59645	0.753571	4.01568
			cross-section_0131	18.7317	8.73165	0.670706	3.77518
			cross-section_0132	18.7993	8.7993	0.645253	3.65369
			cross-section_0133	18.8671	8.86708	0.626539	3.5225
			cross-section_0134	18.9349	8.93492	0.618338	3.53533
			cross-section_0135	19.0028	9.00284	0.61111	3.62051
			cross-section_0136	19.0708	9.07083	0.599202	3.58382
			cross-section_0137	19.1387	9.13875	0.59309	3.58534
			cross-section_0138	19.2066	9.20661	0.599968	3.62596
			cross-section_0139	19.2743	9.2743	0.632326	3.66897
			cross-section_0140	19.3418	9.34175	0.684696	3.88764
			cross-section_0141	19.4088	9.40884	0.739683	4.06746
			cross-section_0142	19.4758	9.47577	0.784701	4.33832
			cross-section_0143	19.5426	9.54255	0.82628	4.49747
			cross-section_0144	19.6095	9.60947	0.860847	4.58032
			cross-section_0145	19.6766	9.67662	0.908371	4.6879
			cross-section_0146	19.744	9.74402	0.971942	4.67038
			cross-section_0147	19.8117	9.81174	1.01354	4.61554
			cross-section_0148	19.8796	9.87957	1.03152	4.67453
			cross-section_0149	19.9474	9.94737	1.02446	4.51809
			cross-section_0150	20.0151	10.0151	1.02405	4.51744
			cross-section_0151	20.0827	10.0827	1.01326	4.6739
			cross-section_0152	20.15	10.15	1.01026	4.92445
			cross-section_0153	20.2171	10.2171	1.00414	4.91797
			cross-section_0154	20.284	10.284	1.00119	5.08389
			cross-section_0155	20.3508	10.3508	1.0193	5.39758
			cross-section_0156	20.4175	10.4175	1.02029	5.48034
			cross-section_0157	20.4844	10.4844	0.973757	5.28781
			cross-section_0158	20.5513	10.5513	0.904132	5.50575
			cross-section_0159	20.6183	10.6183	0.859679	5.37065
			cross-section_0160	20.6852	10.6852	0.84249	5.00043
			cross-section_0162	20.8187	10.8187	0.731073	4.13886
			cross-section_0163	20.8854	10.8854	0.72392	4.09559
			cross-section_0164	20.9521	10.9521	0.712036	4.05807
			cross-section_0165	21.0189	11.0189	0.674728	3.89741
			cross-section_0166	21.0856	11.0856	0.661269	3.80795
			cross-section_0167	21.1521	11.1521	0.666136	3.77141
			cross-section_0168	21.2182	11.2182	0.681649	3.77121
			cross-section_0169	21.2838	11.2838	0.698022	3.76315
			cross-section_0170	21.3492	11.3492	0.732415	3.85319
			cross-section_0171	21.4146	11.4146	0.793506	4.06176
			cross-section_0172	21.4801	11.4801	0.858609	4.25983
			cross-section_0173	21.546	11.546	0.988492	5.21089
			cross-section_0174	21.6123	11.6123	1.10249	5.37521
			cross-section_0175	21.6786	11.6786	1.19684	5.5895
			cross-section_0176	21.7451	11.7451	1.19422	6.01497
			cross-section_0177	21.8114	11.8114	1.24169	6.07908
			cross-section_0178	21.8776	11.8776	1.26253	5.37819
			cross-section_0179	21.9441	11.9441	1.29646	5.25144
			cross-section_0180	22.0103	12.0103	1.30267	5.09328
			cross-section_0181	22.077	12.077	1.27029	5.05078
			cross-section_0182	22.1439	12.1439	1.2078	5.0455
			cross-section_0183	22.2109	12.2109	1.13899	4.74452
			cross-section_0184	22.2781	12.2781	1.12065	4.57919
			cross-section_0185	22.3455	12.3455	1.18051	5.38418
			cross-section_0186	22.413	12.413	1.16642	5.3876
			cross-section_0187	22.4801	12.4801	1.11199	5.00683
			cross-section_0188	22.5468	12.5468	1.09922	4.80142
			cross-section_0189	22.6122	12.6122	1.11801	4.84227
			cross-section_0190	22.6777	12.6777	1.15892	5.02788
			cross-section_0191	22.7422	12.7422	1.18649	4.9856
			cross-section_0192	22.8066	12.8066	1.15367	5.04527
			cross-section_0193	22.8711	12.8711	1.1215	5.03288
			cross-section_0194	22.9363	12.9363	1.07839	4.88391
			cross-section_0195	23.0025	13.0025	1.05399	4.95572
			cross-section_0196	23.0688	13.0688	0.994778	4.89231
			cross-section_0197	23.136	13.136	0.888863	5.33026
			cross-section_0198	23.203	13.203	0.788316	4.32866
			cross-section_0199	23.2705	13.2705	0.755536	4.14774
			cross-section_0200	23.3381	13.3381	0.734989	4.09218
			cross-section_0201	23.4053	13.4053	0.728184	4.14072
			cross-section_0202	23.4722	13.4722	0.738087	4.13518
			cross-section_0203	23.5392	13.5392	0.812882	4.97808
			cross-section_0204	23.6062	13.6062	0.771269	4.87304
			cross-section_0205	23.6733	13.6733	0.667675	3.72985
			cross-section_0206	23.7408	13.7408	0.646993	3.73899
			cross-section_0207	23.8084	13.8084	0.636378	3.71585
			cross-section_0208	23.8757	13.8757	0.626187	3.53938
			cross-section_0209	23.9434	13.9434	0.621837	3.62362
			cross-section_0210	24.0112	14.0112	0.611461	3.50858
			cross-section_0211	24.0794	14.0794	0.605059	3.43507
			cross-section_0212	24.1473	14.1473	0.604398	3.41519
			cross-section_0213	24.2153	14.2153	0.604956	3.39286
			cross-section_0214	24.2836	14.2836	0.602927	3.42012
			cross-section_0215	24.3512	14.3512	0.602043	3.44906
			cross-section_0216	24.4195	14.4195	0.596645	3.43594
			cross-section_0217	24.4872	14.4872	0.583813	3.4086
			cross-section_0218	24.5551	14.5551	0.564578	3.31434
			cross-section_0219	24.6227	14.6227	0.548306	3.32228
			cross-section_0220	24.6905	14.6905	0.539647	3.29937
			cross-section_0221	24.7579	14.7579	0.549685	3.32539
			cross-section_0222	24.8257	14.8257	0.574123	3.58712
			cross-section_0223	24.8935	14.8935	0.604158	3.77831
			cross-section_0224	24.961	14.961	0.633204	4.06321
			cross-section_0225	25.0288	15.0288	0.72253	4.77714
			cross-section_0226	25.0962	15.0962	0.773557	5.04784
			cross-section_0227	25.164	15.164	0.812219	5.16466
			cross-section_0228	25.2315	15.2315	0.850633	5.16011
			cross-section_0229	25.2988	15.2988	0.892665	5.21715
			cross-section_0230	25.3667	15.3667	0.938011	5.3644
			cross-section_0231	25.4337	15.4337	0.978064	5.47978
			cross-section_0232	25.5013	15.5013	1.01184	5.71468
			cross-section_0233	25.5689	15.5689	1.04421	5.92016
			cross-section_0234	25.6364	15.6364	1.07527	5.96588
			cross-section_0235	25.7043	15.7043	1.12192	5.79598
			cross-section_0236	25.7715	15.7715	1.17312	5.57801
			cross-section_0237	25.8393	15.8393	1.2346	5.42456
			cross-section_0238	25.9063	15.9063	1.30636	5.46759
			cross-section_0239	25.9738	15.9738	1.36749	5.57659
			cross-section_0240	26.0405	16.0405	1.39725	5.59366
			cross-section_0241	26.1071	16.1071	1.36657	5.55595
			cross-section_0242	26.1731	16.1731	1.33891	5.40669
			cross-section_0243	26.2392	16.2392	1.30243	5.30827
			cross-section_0244	26.3046	16.3046	1.2615	5.2686
			cross-section_0245	26.3701	16.3701	1.21729	5.37968

### Sheet: HS131-34-1
Dendrite segment ID	HS131-34-1		Raw sub-segment DATA	distance from SOMA [um]	distance from the start of the dendritic segment [um]	cross-sectional area at given distance [um2]	perimeter of the cross-section [um]	Raw full dendritic segment DATA from Blender software	Object	volume [um3]	surface area [um2]	Raw NEG synaptic DATA from Blender software	Object	surface area [um2]	Raw POS synaptic DATA from Blender software	Object	surface area [um2]
Location of the segment	str. oriens / alveus		Median	326.827		1.18443	5.01608	Dend. minus mitochondria volume		15.8553	88.1556
Distance from soma um	179.4		cross-section_0000	179.4	0	1.14629	4.98571		Dendrite	17.5494	88.1556		number syn	76		number syn	6
Length [um]	13.5347		cross-section_0001	179.473	0.0731999	1.10831	4.90485		All mito	1.6941	31.6785		Median	0.144873		Median	0.233699
Dendritic order	4		cross-section_0002	179.546	0.146189	1.09806	5.01223		mito1	0.064171			Lower quart	0.108745		Lower quart	0.155785
Dendrite volume without mito./ um dendrite	1.17146		cross-section_0003	179.619	0.218726	1.11083	5.02675		mito2_cut	0.416468			Upper quart	0.249354		Upper quart	0.252558
Dendrite volume/ um dendrite	1.29662		cross-section_0004	179.691	0.29085	1.1208	5.08398		mito3_cut	1.21346			All syn	13.6019		All syn	1.75759
Dendrite surface area/ um dendrite	6.51332		cross-section_0005	179.763	0.362867	1.13425	5.16044						syn002	0.253156		synGABA002	0.254125
Mito volume / um dendrite	0.125168		cross-section_0006	179.835	0.435083	1.15885	5.29367						syn003	0.430681		synGABA003	0.247859
NEG syn size /um denrite	1.00497		cross-section_0007	179.908	0.50769	1.16865	5.34844						syn004	0.358817		synGABA004	0.134534
NEG syn size /um2 surface	0.154294		cross-section_0008	179.981	0.58088	1.18528	5.32242						syn005	0.0912018		synGABA006	0.0612947
POS syn size /um denrite	0.129859		cross-section_0009	180.054	0.654315	1.18443	4.97319						syn006	0.0617978		synGABA006	0.219539
POS syn size /um2 surface	0.0199374		cross-section_0010	180.128	0.727858	1.15385	4.74249						syn007	0.302499		synGABA007	0.840239
			cross-section_0011	180.201	0.801338	1.11652	4.46401						syn008	0.231863
			cross-section_0012	180.275	0.874739	1.12143	4.47555						syn009	0.101871
			cross-section_0013	180.348	0.948184	1.21743	4.71108						syn010	0.0296733
			cross-section_0014	180.422	1.02171	1.33441	4.98496						syn011	0.283391
			cross-section_0015	180.496	1.09551	1.47811	5.35511						syn012	0.263869
			cross-section_0016	180.57	1.16964	1.51102	5.54122						syn013	0.351748
			cross-section_0017	180.644	1.24406	1.35082	5.55438						syn014	0.152743
			cross-section_0018	180.719	1.31884	1.22813	6.04949						syn015	0.132228
			cross-section_0019	180.794	1.39377	1.16077	5.79551						syn016	0.144688
			cross-section_0020	180.869	1.46884	1.09848	5.32819						syn017	0.13296
			cross-section_0021	180.944	1.54384	1.10192	5.31297						syn018	0.110732
			cross-section_0022	181.019	1.61874	1.18689	5.4358						syn019	0.108874
			cross-section_0023	181.093	1.69343	1.40726	5.25448						syn020	0.117016
			cross-section_0024	181.168	1.76795	1.45726	4.86032						syn021	0.21319
			cross-section_0025	181.242	1.84236	1.58706	5.03507						syn023	0.114442
			cross-section_0026	181.317	1.91655	1.67906	5.20277						syn024	0.129619
			cross-section_0027	181.391	1.99063	1.68176	5.12174						syn025	0.281708
			cross-section_0028	181.464	2.06448	1.52014	4.90402						syn026	0.0252887
			cross-section_0029	181.538	2.13813	1.43095	5.04169						syn027	0.150595
			cross-section_0030	181.612	2.21157	1.4043	4.82382						syn028	0.0895968
			cross-section_0031	181.685	2.28482	1.35984	4.9084						syn029	0.218116
			cross-section_0032	181.758	2.35809	1.26338	5.03221						syn030	0.0846577
			cross-section_0033	181.831	2.43123	1.18766	5.53542						syn031	0.0626037
			cross-section_0034	181.904	2.50418	1.3913	6.15381						syn032	0.160018
			cross-section_0035	181.976	2.5764	1.42847	5.60063						syn033	0.197916
			cross-section_0036	182.047	2.64733	1.47931	5.56871						syn034	0.107945
			cross-section_0037	182.117	2.7166	1.47157	5.43678						syn035	0.0969408
			cross-section_0038	182.184	2.78408	1.50779	5.70403						syn036	0.143673
			cross-section_0039	182.251	2.85051	1.60307	5.97382						syn037	0.0600878
			cross-section_0040	182.317	2.91664	1.34831	5.60098						syn038	0.257211
			cross-section_0041	182.384	2.98364	1.27929	5.22515						syn039	0.117222
			cross-section_0043	323.122	3.12233	1.19715	5.02631						syn040	0.227059
			cross-section_0044	323.194	3.19423	1.18374	4.89698						syn041	0.106742
			cross-section_0045	323.268	3.26755	1.16506	4.38794						syn042	0.0833754
			cross-section_0046	323.342	3.34184	1.18192	4.46079						syn043	0.263979
			cross-section_0047	323.417	3.41665	1.12444	4.42667						syn044	0.145059
			cross-section_0048	323.492	3.49156	0.990277	4.16387						syn045	0.109746
			cross-section_0049	323.567	3.56656	0.866931	3.85667						syn046	0.0419729
			cross-section_0050	323.641	3.64141	0.872117	3.78067						syn047	0.164908
			cross-section_0051	323.716	3.71626	0.887478	3.90768						syn048	0.181309
			cross-section_0052	323.791	3.79108	0.838046	3.99046						syn049	0.0753375
			cross-section_0053	323.866	3.86588	0.711979	3.61939						syn050	0.198153
			cross-section_0054	323.941	3.94057	0.732673	3.62145						syn051	0.2556
			cross-section_0055	324.015	4.0151	0.787251	3.7552						syn052	0.219709
			cross-section_0056	324.089	4.08945	0.736733	3.52793						syn053	0.193738
			cross-section_0057	324.163	4.16344	0.782402	3.60446						syn054	0.297468
			cross-section_0058	324.237	4.23713	0.84016	3.62813						syn055	0.307169
			cross-section_0059	324.31	4.31046	0.911392	3.84541						syn056	0.0205028
			cross-section_0060	324.384	4.3836	0.930782	3.96666						syn057	0.284833
			cross-section_0061	324.457	4.45677	0.976175	3.97765						syn058	0.20989
			cross-section_0063	324.604	4.6042	1.02417	4.41941						syn059	0.250013
			cross-section_0064	324.679	4.67861	0.982145	5.33215						syn060	0.110326
			cross-section_0065	324.753	4.75335	0.936773	5.65971						syn061	0.254448
			cross-section_0066	324.828	4.82831	1.05735	6.2247						syn062	0.292686
			cross-section_0067	324.903	4.90326	1.11662	6.47065						syn063	0.118365
			cross-section_0068	324.978	4.97814	1.12521	5.83618						syn064	0.166316
			cross-section_0069	325.053	5.05287	1.11486	4.42308						syn065	0.127916
			cross-section_0070	325.127	5.12719	1.28864	4.96026						syn066	0.216109
			cross-section_0071	325.201	5.20117	1.42685	5.77555						syn067	0.249135
			cross-section_0072	325.275	5.2746	1.35343	4.84999						syn068	0.108358
			cross-section_0073	325.348	5.34765	1.34584	5.25592						syn069	0.0932883
			cross-section_0074	325.421	5.42052	1.51139	5.69505						syn070	0.114379
			cross-section_0076	325.567	5.56678	1.3902	5.32716						syn071	0.342365
			cross-section_0077	325.64	5.64042	1.34942	5.20833						syn072	0.12345
			cross-section_0078	325.714	5.71449	1.33449	5.20461						syn073	0.110306
			cross-section_0079	325.789	5.78886	1.34286	5.26956						syn074	0.893378
			cross-section_0080	325.864	5.86353	1.26232	5.13672						syn075	0.0585728
			cross-section_0081	325.938	5.93816	1.22325	5.12121						syn076	0.137406
			cross-section_0082	326.013	6.01281	1.14064	5.13314						syn077	0.129138
			cross-section_0083	326.087	6.08737	1.15431	5.01233						syn078	0.148764
			cross-section_0084	326.162	6.16178	1.09105	4.61285
			cross-section_0085	326.236	6.23614	1.0439	4.31065
			cross-section_0086	326.31	6.3104	1.06386	4.10836
			cross-section_0087	326.385	6.38458	1.11515	4.19003
			cross-section_0088	326.458	6.45845	1.17798	4.34365
			cross-section_0089	326.532	6.53208	1.15529	4.74929
			cross-section_0090	326.605	6.60548	1.09641	4.703
			cross-section_0091	326.679	6.67907	1.15952	4.73519
			cross-section_0092	326.753	6.75297	1.18757	4.96778
			cross-section_0093	326.827	6.82736	1.21876	5.27651
			cross-section_0094	326.902	6.90226	1.3261	5.36842
			cross-section_0095	326.978	6.97759	1.43649	5.21408
			cross-section_0096	327.053	7.05303	1.45976	5.23478
			cross-section_0097	327.128	7.12848	1.61734	5.65657
			cross-section_0098	327.204	7.20382	1.7871	6.41851
			cross-section_0099	327.279	7.27902	1.80778	6.52038
			cross-section_0100	327.354	7.35399	1.79235	6.67312
			cross-section_0101	327.429	7.42883	1.84858	6.52507
			cross-section_0102	327.504	7.50356	1.92607	6.33759
			cross-section_0103	327.578	7.57823	2.0011	6.16826
			cross-section_0104	327.653	7.6527	2.03068	6.10955
			cross-section_0105	327.727	7.72709	2.13719	6.16716
			cross-section_0106	327.801	7.80134	2.16766	5.99964
			cross-section_0107	327.876	7.87561	2.14613	5.88685
			cross-section_0108	327.95	7.94995	2.04976	5.68921
			cross-section_0109	328.024	8.02441	1.94102	5.98219
			cross-section_0110	328.099	8.09899	1.83641	6.0244
			cross-section_0111	328.174	8.17363	1.77358	6.03556
			cross-section_0112	328.248	8.24832	1.72144	5.80223
			cross-section_0113	328.323	8.32303	1.72834	5.51749
			cross-section_0114	328.398	8.39773	1.72616	5.30048
			cross-section_0115	328.472	8.47231	1.6608	5.16221
			cross-section_0116	328.547	8.54663	1.62884	5.14848
			cross-section_0117	328.621	8.62066	1.60999	5.18316
			cross-section_0118	328.694	8.69445	1.44604	5.02985
			cross-section_0119	328.768	8.76809	1.3566	4.94161
			cross-section_0120	328.842	8.8417	1.30001	4.96169
			cross-section_0121	328.915	8.91523	1.26666	4.98053
			cross-section_0122	328.988	8.98838	1.25145	5.01845
			cross-section_0123	329.061	9.06077	1.30135	5.01608
			cross-section_0124	329.132	9.13207	1.33097	5.01608
			cross-section_0125	329.202	9.2023	1.36694	4.8986
			cross-section_0126	329.272	9.27185	1.39227	5.04091
			cross-section_0127	329.341	9.34144	1.4143	5.11665
			cross-section_0128	329.412	9.41182	1.39643	4.93604
			cross-section_0129	329.483	9.48338	1.37678	4.81669
			cross-section_0130	329.556	9.55618	1.30205	4.89225
			cross-section_0131	329.63	9.62995	1.27367	5.04379
			cross-section_0132	329.704	9.70431	1.2255	5.16635
			cross-section_0133	329.779	9.77894	1.26402	5.42021
			cross-section_0134	329.854	9.85358	1.27114	5.32958
			cross-section_0135	329.928	9.92818	1.11796	5.04686
			cross-section_0136	330.003	10.0028	1.00804	4.88117
			cross-section_0137	330.077	10.0773	0.914974	4.85802
			cross-section_0138	330.152	10.1519	0.7571	3.81952
			cross-section_0139	330.226	10.2263	0.744124	3.81375
			cross-section_0140	330.301	10.3005	0.738349	3.80536
			cross-section_0141	330.375	10.3746	0.773466	4.01276
			cross-section_0142	330.448	10.4484	0.801152	4.25709
			cross-section_0143	330.522	10.522	0.807031	4.31897
			cross-section_0144	330.595	10.5954	0.8669	4.55002
			cross-section_0145	330.669	10.6686	0.942767	4.86967
			cross-section_0146	330.741	10.7414	1.06141	5.24067
			cross-section_0147	330.814	10.814	1.14705	6.28
			cross-section_0148	330.887	10.8867	1.11274	4.45449
			cross-section_0149	330.96	10.9597	1.12891	4.40318
			cross-section_0150	331.033	11.033	1.26981	5.01633
			cross-section_0151	331.107	11.1068	1.47689	5.72823
			cross-section_0152	331.181	11.1809	1.45571	5.64911
			cross-section_0153	331.255	11.255	1.44422	5.50808
			cross-section_0154	331.329	11.3289	1.52451	5.7137
			cross-section_0155	331.402	11.4024	1.53152	5.74229
			cross-section_0156	331.476	11.4757	1.45066	5.5629
			cross-section_0157	331.549	11.5486	1.29068	4.98363
			cross-section_0158	331.621	11.6213	1.18083	5.03536
			cross-section_0159	331.694	11.694	0.995228	4.45381
			cross-section_0160	331.767	11.7668	0.983579	4.54311
			cross-section_0161	331.84	11.8397	1.03744	4.67405
			cross-section_0162	331.913	11.9128	0.951989	4.46876
			cross-section_0163	331.986	11.986	0.918866	4.40881
			cross-section_0164	332.059	12.0591	0.981815	4.50056
			cross-section_0165	332.132	12.1322	1.01604	4.45552
			cross-section_0166	332.205	12.2052	0.977273	4.37141
			cross-section_0167	332.278	12.2782	0.923965	4.08018
			cross-section_0168	332.351	12.3511	0.927455	4.10006
			cross-section_0169	332.424	12.4241	0.924308	4.17396
			cross-section_0170	332.497	12.4971	0.955016	4.33338
			cross-section_0171	332.57	12.5701	0.90576	4.2217
			cross-section_0172	332.643	12.6433	0.842513	4.21222
			cross-section_0173	332.717	12.7165	0.852265	4.26331
			cross-section_0174	332.79	12.79	0.831572	4.38008
			cross-section_0176	332.938	12.9377	0.858405	4.89589
			cross-section_0177	333.012	13.0119	0.868415	5.14335
			cross-section_0178	333.086	13.0863	0.909671	4.76737
			cross-section_0179	333.161	13.1608	0.954311	4.7633
			cross-section_0180	333.235	13.2354	1.02004	4.82308
			cross-section_0181	333.31	13.31	1.02148	4.78093
			cross-section_0182	333.385	13.3846	1.04707	4.55979
			cross-section_0183	333.459	13.4595	1.06109	4.47551
			cross-section_0184	333.535	13.5347	1.03578	4.23015

### Sheet: HS131-15-1
Dendrite segment ID	HS131-15-1		Raw sub-segment DATA	distance from SOMA [um]	distance from the start of the dendritic segment [um]	cross-sectional area at given distance [um2]	perimeter of the cross-section [um]	Raw full dendritic segment DATA from Blender software	Object	volume [um3]	surface area [um2]	Raw NEG synaptic DATA from Blender software	Object	surface area [um2]	Raw POS synaptic DATA from Blender software	Object	surface area [um2]
Location of the segment	str. oriens / alveus		Median	158.318		0.882916	4.36985	Dend. minus mitochondria volume		14.5967	89.0385
Distance from soma um	149.6		cross-section_0000	149.6	0	1.15	4.71649		Dendrite	16.4741	89.0385		number syn	66		number syn	10
Length [um]	17.5198		cross-section_0001	149.662	0.0617036	1.14835	4.76507		All mito	1.8774	29.87		Median	0.18207		Median	0.277203
Dendritic order	5		cross-section_0002	149.723	0.123042	1.10077	4.66135		mito2_cut	0.71036			Lower quart	0.14609		Lower quart	0.175506
Dendrite volume without mito./ um dendrite	0.833153		cross-section_0003	149.785	0.184724	1.08633	4.64794		mito3_cut	1.16704			Upper quart	0.243517		Upper quart	0.35143
Dendrite volume/ um dendrite	0.940312		cross-section_0004	149.847	0.247399	1.03625	4.76529						All syn	13.0626		All syn	3.23874
Dendrite surface area/ um dendrite	5.08216		cross-section_0005	149.911	0.311266	1.02009	4.90306					partial	syn072	0.250705		synGABA	0.162516
Mito volume / um dendrite	0.107159		cross-section_0006	149.976	0.376111	0.992539	4.76967						syn008	0.327701		synGABA001	0.17733
NEG syn size /um denrite	0.74559		cross-section_0007	150.042	0.441631	0.930941	4.33636						syn009	0.238807		synGABA002	0.629155
NEG syn size /um2 surface	0.146707		cross-section_0008	150.107	0.507483	0.852322	4.19071						syn010	0.130703		synGABA003	0.174898
POS syn size /um denrite	0.184861		cross-section_0009	150.174	0.573565	0.820231	4.10876						syn012	0.186151		synGABA004	0.327031
POS syn size /um2 surface	0.0363746		cross-section_0010	150.24	0.639935	0.789028	3.98948						syn013	0.212178		synGABA005	0.303289
			cross-section_0011	150.307	0.706546	0.744159	3.99283						syn014	0.269528		synGABA005	0.69737
			cross-section_0012	150.373	0.773443	0.715408	3.94819						syn015	0.16076		synGABA007	0.251116
			cross-section_0013	150.441	0.840596	0.713647	3.92738						syn016	0.140771		synGABA008	0.359563
			cross-section_0014	150.508	0.907865	0.718447	3.74937						syn017	0.176096		synGABA009	0.156469
			cross-section_0015	150.575	0.975239	0.690942	3.69947						syn018	0.0469094
			cross-section_0016	150.643	1.04268	0.67366	3.89485						syn019	0.22999
			cross-section_0017	150.71	1.11026	0.641864	3.90161						syn020	0.240815
			cross-section_0018	150.778	1.17793	0.599879	3.57062						syn021	0.307634
			cross-section_0019	150.846	1.24577	0.524554	3.58342						syn021	0.261768
			cross-section_0020	150.914	1.31369	0.523583	3.47387						syn022	0.183756
			cross-section_0021	150.982	1.38176	0.561307	3.59632						syn023	0.149821
			cross-section_0022	151.05	1.44989	0.626441	3.73792						syn024	0.0446422
			cross-section_0023	151.118	1.51812	0.700155	3.84825						syn025	0.14609
			cross-section_0024	151.186	1.5863	0.748746	3.87263						syn026	0.0721288
			cross-section_0025	151.254	1.6544	0.757447	3.80455						syn027	0.195826
			cross-section_0026	151.322	1.7224	0.757103	3.98318						syn028	0.173012
			cross-section_0027	151.39	1.79032	0.77584	3.76629						syn029	0.0701705
			cross-section_0028	151.458	1.85813	0.774186	3.62997						syn030	0.123365
			cross-section_0029	151.526	1.92598	0.760325	3.56677						syn031	0.243517
			cross-section_0030	151.594	1.99394	0.743702	3.53821						syn032	0.150814
			cross-section_0031	151.662	2.06191	0.766576	3.54007						syn033	0.188403
			cross-section_0032	151.73	2.13006	0.7905	3.5086						syn034	0.348927
			cross-section_0033	151.798	2.19835	0.80501	3.52237						syn035	0.0816049
			cross-section_0034	151.867	2.26675	0.822914	3.58419						syn036	0.0730787
			cross-section_0035	151.935	2.3352	0.838934	3.723						syn037	0.0627452
			cross-section_0036	152.004	2.40375	0.849859	3.91043						syn038	0.157491
			cross-section_0037	152.072	2.47233	0.849797	3.99812						syn039	0.311648
			cross-section_0038	152.141	2.54097	0.830967	3.79013						syn040	0.120771
			cross-section_0039	152.21	2.60955	0.818337	3.89451						syn041	0.14626
			cross-section_0040	152.278	2.67812	0.844288	4.02061						syn042	0.161574
			cross-section_0041	152.347	2.7466	0.878551	3.93135						syn043	0.151754
			cross-section_0042	152.415	2.81499	0.886712	3.86157						syn044	0.350599
			cross-section_0043	152.483	2.88336	0.863459	4.47351						syn045	0.195014
			cross-section_0044	152.552	2.95157	0.839065	4.04376						syn046	0.186226
			cross-section_0045	152.62	3.0198	0.783778	4.37657						syn047	0.293436
			cross-section_0046	152.688	3.08788	0.713588	4.40302						syn048	0.126888
			cross-section_0047	152.756	3.15594	0.705216	3.98655						syn049	0.203475
			cross-section_0048	152.824	3.22385	0.65209	4.00844						syn050	0.30425
			cross-section_0049	152.892	3.29163	0.606226	3.21374						syn051	0.117289
			cross-section_0050	152.959	3.35925	0.524972	3.17647						syn052	0.0630328
			cross-section_0051	153.027	3.42674	0.503521	3.40678						syn053	0.183338
			cross-section_0052	153.094	3.49414	0.521276	3.53604						syn054	0.349533
			cross-section_0053	153.161	3.56144	0.538755	3.69278						syn055	0.157241
			cross-section_0054	153.229	3.6287	0.549204	3.64214						syn056	0.190667
			cross-section_0055	153.296	3.69595	0.54884	3.76197						syn057	0.252625
			cross-section_0056	153.363	3.76328	0.555365	3.94495						syn058	0.212651
			cross-section_0057	153.431	3.83069	0.588283	3.94262						syn059	0.161188
			cross-section_0058	153.498	3.8982	0.595855	4.1842						syn060	0.272089
			cross-section_0059	153.566	3.96583	0.626534	4.34175						syn061	0.180142
			cross-section_0060	153.634	4.03368	0.680741	4.29967						syn062	0.145386
			cross-section_0061	153.702	4.10162	0.733712	4.57046						syn063	0.220402
			cross-section_0062	153.77	4.16967	0.804873	4.47804						syn064	0.448623
			cross-section_0063	153.838	4.23789	0.827676	4.24886						syn065	0.328352
			cross-section_0064	153.906	4.30604	0.823853	4.25934						syn066	0.427288
			cross-section_0065	153.974	4.37429	0.825487	4.42681						syn067	0.18207
			cross-section_0066	154.042	4.44244	0.851541	4.9009						syn068	0.11473
			cross-section_0067	154.111	4.51052	0.884895	4.94593						syn069	0.176195
			cross-section_0068	154.179	4.57852	0.918354	4.85627						syn070	0.349243
			cross-section_0069	154.246	4.64633	0.940087	4.55248						syn074	0.166617
			cross-section_0070	154.314	4.71395	0.979293	4.30254						syn075	0.16609
			cross-section_0071	154.381	4.78126	1.0065	4.43547
			cross-section_0072	154.448	4.84822	1.00541	4.53978
			cross-section_0073	154.515	4.91495	1.00199	4.65168
			cross-section_0074	154.581	4.98149	1.00603	4.5388
			cross-section_0075	154.648	5.04811	1.00037	4.4649
			cross-section_0076	154.715	5.11488	1.04108	4.56176
			cross-section_0077	154.782	5.18174	1.06758	4.60412
			cross-section_0078	154.849	5.24872	1.06901	4.73084
			cross-section_0079	154.916	5.31581	1.02066	4.43091
			cross-section_0080	154.983	5.38302	0.969597	4.27667
			cross-section_0081	155.05	5.45042	0.966391	4.35345
			cross-section_0082	155.118	5.51805	0.989903	4.45959
			cross-section_0083	155.186	5.58589	1.03578	4.46359
			cross-section_0084	155.254	5.65395	1.05632	4.62388
			cross-section_0085	155.322	5.72221	1.09593	4.66369
			cross-section_0086	155.391	5.7906	1.12619	4.46196
			cross-section_0087	155.459	5.85896	1.16966	5.06106
			cross-section_0088	155.527	5.92719	1.18241	4.76681
			cross-section_0089	155.595	5.99504	1.15758	5.10822
			cross-section_0090	155.662	6.06247	1.11902	5.29152
			cross-section_0091	155.729	6.12931	1.09402	5.48943
			cross-section_0092	155.796	6.19565	1.05736	4.36829
			cross-section_0093	155.862	6.26163	0.965772	4.3371
			cross-section_0094	155.928	6.32759	0.954448	4.55383
			cross-section_0095	155.994	6.39377	0.896979	4.51861
			cross-section_0096	156.06	6.46038	0.851735	4.54373
			cross-section_0097	156.127	6.5273	0.865812	4.7456
			cross-section_0098	156.195	6.59455	0.875405	4.77662
			cross-section_0099	156.262	6.66201	0.892252	4.8407
			cross-section_0100	156.33	6.72957	0.930896	5.162
			cross-section_0101	156.397	6.79724	0.93618	4.97203
			cross-section_0102	156.465	6.86492	0.920013	5.03013
			cross-section_0103	156.532	6.9324	0.897824	5.14311
			cross-section_0104	156.6	6.9995	0.907343	4.91727
			cross-section_0105	156.666	7.06615	0.919594	4.89427
			cross-section_0106	156.732	7.13201	0.908548	4.76101
			cross-section_0107	156.797	7.19727	0.882604	4.8321
			cross-section_0108	156.862	7.26209	0.835298	4.73298
			cross-section_0109	156.927	7.32695	0.808387	4.8387
			cross-section_0110	156.992	7.39214	0.815716	4.98207
			cross-section_0111	157.058	7.45791	0.841949	4.94788
			cross-section_0112	157.124	7.52421	0.849444	5.13405
			cross-section_0113	157.191	7.59069	0.897108	5.49063
			cross-section_0114	157.257	7.65718	0.939494	4.9837
			cross-section_0115	157.323	7.72342	0.897961	4.47676
			cross-section_0116	157.39	7.78953	0.898051	4.44703
			cross-section_0117	157.456	7.85558	0.867113	4.51058
			cross-section_0118	157.522	7.92177	0.835585	4.18975
			cross-section_0119	157.588	7.98799	0.766715	4.1484
			cross-section_0120	157.654	8.05431	0.760176	4.32998
			cross-section_0121	157.721	8.1207	0.801132	4.39107
			cross-section_0122	157.787	8.18721	0.83668	4.30307
			cross-section_0123	157.854	8.25394	0.830011	4.24503
			cross-section_0124	157.921	8.32084	0.843784	4.22914
			cross-section_0125	157.988	8.38778	0.864202	4.28713
			cross-section_0126	158.055	8.45453	0.880077	4.26443
			cross-section_0127	158.121	8.52084	0.927242	4.26456
			cross-section_0128	158.187	8.58681	0.964113	4.33862
			cross-section_0129	158.253	8.6526	0.976767	4.45707
			cross-section_0130	158.318	8.71846	1.042	4.43176
			cross-section_0131	158.385	8.78477	1.08391	4.57239
			cross-section_0132	158.452	8.85152	1.1394	4.66644
			cross-section_0133	158.519	8.91879	1.18767	4.95595
			cross-section_0134	158.586	8.98643	1.20109	4.75506
			cross-section_0135	158.654	9.05428	1.13415	4.66109
			cross-section_0136	158.722	9.12229	1.07899	4.64308
			cross-section_0137	158.79	9.19039	1.08393	4.71509
			cross-section_0138	158.858	9.25844	1.09135	4.87736
			cross-section_0139	158.926	9.32643	1.1251	4.79907
			cross-section_0140	158.994	9.39412	1.13769	4.55108
			cross-section_0141	159.062	9.4616	1.12155	4.64159
			cross-section_0142	159.129	9.52878	1.11947	5.10594
			cross-section_0143	159.196	9.59582	1.1149	5.81061
			cross-section_0144	159.263	9.66292	1.05569	5.95553
			cross-section_0145	159.33	9.73012	0.982789	4.60033
			cross-section_0146	159.397	9.79748	0.958042	4.51704
			cross-section_0147	159.465	9.86488	0.979209	4.50049
			cross-section_0148	159.532	9.93233	1.03061	4.45205
			cross-section_0149	159.6	9.99991	1.07699	4.1859
			cross-section_0150	159.668	10.0676	1.01135	3.93463
			cross-section_0151	159.736	10.1356	0.904801	3.80371
			cross-section_0152	159.804	10.2036	0.843661	3.92944
			cross-section_0153	159.872	10.2717	0.867722	3.95611
			cross-section_0154	159.94	10.3398	0.926388	3.96827
			cross-section_0155	160.008	10.4077	0.954159	4.00289
			cross-section_0156	160.076	10.4755	0.946859	3.90701
			cross-section_0157	160.143	10.543	0.932876	4.09058
			cross-section_0158	160.21	10.6102	0.948254	3.77154
			cross-section_0159	160.277	10.6771	0.882916	3.59095
			cross-section_0160	160.344	10.7437	0.807013	3.44028
			cross-section_0161	160.41	10.8103	0.757605	3.43508
			cross-section_0162	160.477	10.8771	0.743247	3.33938
			cross-section_0163	160.544	10.9442	0.71442	3.26308
			cross-section_0164	160.612	11.0116	0.694104	3.20521
			cross-section_0165	160.679	11.0793	0.655666	3.13184
			cross-section_0166	160.747	11.147	0.64109	3.05414
			cross-section_0167	160.815	11.2147	0.641625	3.03846
			cross-section_0168	160.882	11.2823	0.627358	3.06717
			cross-section_0169	160.95	11.3498	0.613327	3.07624
			cross-section_0170	161.017	11.4174	0.613348	3.20445
			cross-section_0171	161.085	11.4849	0.640805	4.30454
			cross-section_0172	161.153	11.5526	0.688198	4.18425
			cross-section_0173	161.22	11.6203	0.698057	4.12975
			cross-section_0174	161.288	11.6881	0.726285	4.09753
			cross-section_0175	161.356	11.7557	0.762211	4.14812
			cross-section_0176	161.423	11.8232	0.789474	4.15849
			cross-section_0177	161.49	11.8905	0.81325	4.01604
			cross-section_0178	161.558	11.9576	0.80114	3.99577
			cross-section_0179	161.625	12.0247	0.826888	3.94726
			cross-section_0180	161.692	12.0918	0.870678	3.98516
			cross-section_0181	161.759	12.1589	0.917106	4.12047
			cross-section_0182	161.826	12.2259	0.945184	4.36985
			cross-section_0183	161.893	12.293	1.00015	4.54942
			cross-section_0184	161.96	12.3601	1.03925	4.664
			cross-section_0185	162.027	12.4272	1.0409	4.5532
			cross-section_0186	162.094	12.4944	1.01106	4.48224
			cross-section_0187	162.162	12.5615	0.958955	4.42749
			cross-section_0188	162.229	12.6286	0.926884	4.10918
			cross-section_0189	162.296	12.6957	0.931052	4.22303
			cross-section_0190	162.363	12.7627	0.976443	4.27262
			cross-section_0191	162.43	12.8298	1.00631	4.3671
			cross-section_0192	162.497	12.897	1.01153	4.49978
			cross-section_0193	162.564	12.9644	1.03284	4.72605
			cross-section_0194	162.632	13.0319	1.07696	4.44477
			cross-section_0195	162.7	13.0995	0.997638	4.38239
			cross-section_0196	162.767	13.1673	0.977014	4.50104
			cross-section_0197	162.835	13.2352	0.971532	4.70733
			cross-section_0198	162.903	13.3031	0.960614	4.8365
			cross-section_0199	162.971	13.371	0.968331	5.03825
			cross-section_0200	163.039	13.4388	0.966605	5.13476
			cross-section_0201	163.106	13.5065	0.93453	5.00183
			cross-section_0202	163.174	13.5742	0.905123	5.16882
			cross-section_0203	163.242	13.6421	0.888977	5.20496
			cross-section_0204	163.31	13.71	0.838169	4.95303
			cross-section_0205	163.378	13.7781	0.771803	4.05832
			cross-section_0206	163.446	13.8462	0.70723	3.74681
			cross-section_0207	163.514	13.9141	0.685183	3.74979
			cross-section_0208	163.582	13.9817	0.695033	3.81739
			cross-section_0209	163.649	14.0489	0.70556	3.85958
			cross-section_0210	163.716	14.1158	0.739823	3.81843
			cross-section_0211	163.783	14.1825	0.766979	4.03314
			cross-section_0212	163.849	14.2492	0.831383	4.12729
			cross-section_0213	163.916	14.3161	0.896975	4.06046
			cross-section_0214	163.983	14.3832	0.920623	4.03831
			cross-section_0215	164.051	14.4507	0.917259	4.10742
			cross-section_0216	164.118	14.5184	0.812611	3.93229
			cross-section_0217	164.186	14.5864	0.799174	4.0899
			cross-section_0218	164.255	14.6545	0.791469	7.60456
			cross-section_0219	164.323	14.7227	0.886374	7.25281
			cross-section_0220	164.391	14.7908	0.895329	6.42091
			cross-section_0221	164.458	14.8584	0.865908	6.46619
			cross-section_0222	164.525	14.9254	0.827894	4.27357
			cross-section_0223	164.592	14.9915	0.784575	4.09326
			cross-section_0224	164.657	15.0569	0.773039	4.08379
			cross-section_0225	164.722	15.1217	0.783582	4.16461
			cross-section_0226	164.786	15.1864	0.786488	4.17218
			cross-section_0227	164.851	15.2512	0.784856	4.38017
			cross-section_0228	164.916	15.3161	0.822927	4.5825
			cross-section_0229	164.981	15.3808	0.890513	4.48333
			cross-section_0230	165.045	15.4451	0.978253	4.27444
			cross-section_0231	165.109	15.5092	1.03413	4.14506
			cross-section_0232	165.173	15.5733	1.01349	3.98595
			cross-section_0233	165.238	15.6379	0.920551	4.06063
			cross-section_0234	165.303	15.7032	0.862035	4.14216
			cross-section_0235	165.369	15.7693	0.833656	4.57221
			cross-section_0236	165.436	15.8361	0.817607	4.81696
			cross-section_0237	165.503	15.9034	0.788837	7.85443
			cross-section_0238	165.571	15.9712	0.807219	9.35001
			cross-section_0239	165.639	16.0392	0.798397	8.07565
			cross-section_0240	165.707	16.1074	0.805521	6.93955
			cross-section_0241	165.776	16.1758	0.837579	5.27943
			cross-section_0242	165.844	16.2442	0.858494	5.08537
			cross-section_0243	165.913	16.3126	0.878023	4.76427
			cross-section_0244	165.981	16.3809	0.890491	5.1031
			cross-section_0245	166.049	16.449	0.898267	4.81777
			cross-section_0246	166.117	16.5169	0.979673	4.89541
			cross-section_0247	166.185	16.5846	1.03438	4.81354
			cross-section_0248	166.252	16.6521	1.00452	4.47371
			cross-section_0249	166.319	16.7194	1.0093	4.47734
			cross-section_0250	166.387	16.7867	1.01421	4.65802
			cross-section_0251	166.454	16.854	1.03031	4.63506
			cross-section_0252	166.521	16.9212	1.04308	4.88045
			cross-section_0253	166.588	16.9883	1.09615	5.26858
			cross-section_0254	166.655	17.0551	1.16805	5.78506
			cross-section_0255	166.722	17.1215	1.294	5.48353
			cross-section_0256	166.788	17.1876	1.41438	5.44917
			cross-section_0257	166.854	17.2536	1.44899	5.53516
			cross-section_0258	166.92	17.3196	1.43894	4.7789
			cross-section_0260	167.053	17.4527	1.13907	3.91797
			cross-section_0261	167.12	17.5198	0.989166	3.9414

### Sheet: HS131-24-1
Dendrite segment ID	HS131-24-1		Raw sub-segment DATA	distance from SOMA [um]	distance from the start of the dendritic segment [um]	cross-sectional area at given distance [um2]	perimeter of the cross-section [um]	Raw full dendritic segment DATA from Blender software	Object	volume [um3]	surface area [um2]	Raw NEG synaptic DATA from Blender software	Object	surface area [um2]	Raw POS synaptic DATA from Blender software	Object	surface area [um2]
Location of the segment	str. oriens / alveus		Median	234.07		0.535306	3.57374	Dend. minus mitochondria volume		7.93627	72.465
Distance from soma um	226.7		cross-section_0000	226.7	0	0.419056	3.05401		Dendrite	9.022	72.465		number syn	37		number syn	6
Length [um]	14.83		cross-section_0001	226.746	0.0455382	0.415796	3.00026		All mito	1.08573	16.6729		Median	0.139457		Median	0.17862
Dendritic order	4		cross-section_0002	226.791	0.0910252	0.421873	3.01463		4_mito003	0.0190831			Lower quart	0.0918857		Lower quart	0.151752
Dendrite volume without mito./ um dendrite	0.53515		cross-section_0003	226.836	0.136422	0.429969	3.1648		3_mito002	0.0792383			Upper quart	0.179154		Upper quart	0.241366
Dendrite volume/ um dendrite	0.608362		cross-section_0004	226.882	0.181638	0.414242	3.17375		2_mito001_cut	0.987413			All syn	6.39702		All syn	1.20053
Dendrite surface area/ um dendrite	4.88638		cross-section_0005	226.927	0.226701	0.428095	3.10961						syn001	0.164376		synGABA002	0.115643
Mito volume / um dendrite	0.073212		cross-section_0006	226.972	0.271614	0.457961	3.10391						syn002	0.123022		synGABA003	0.256651
NEG syn size /um denrite	0.431357		cross-section_0008	227.061	0.361122	0.47254	3.01646						syn003	0.139457		synGABA004	0.161728
NEG syn size /um2 surface	0.0882774		cross-section_0009	227.106	0.405716	0.469821	2.9589						syn004	0.136743		synGABA005	0.148427
POS syn size /um denrite	0.0809525		cross-section_0010	227.15	0.450234	0.468682	2.87892						syn005	0.230235		synGABA006	0.322565
POS syn size /um2 surface	0.016567		cross-section_0011	227.195	0.494689	0.467361	2.898						syn006	0.0755858		synGABA007	0.195513
			cross-section_0012	227.239	0.539223	0.454124	2.84697						syn007	0.245232
			cross-section_0013	227.284	0.583905	0.442157	2.77754						syn008	1.07112
			cross-section_0014	227.329	0.628719	0.441307	2.83221						syn009	0.175051
			cross-section_0015	227.374	0.673765	0.599291	4.1738						syn010	0.165143
			cross-section_0016	227.419	0.719006	0.639328	4.44298						syn011	0.148067
			cross-section_0017	227.464	0.764372	0.667973	4.01756						syn012	0.0574836
			cross-section_0018	227.51	0.809722	0.665079	3.79622						syn013	0.208067
			cross-section_0019	227.555	0.85516	0.650723	3.72805						syn014	0.111132
			cross-section_0020	227.601	0.900585	0.605768	3.6112						syn015	0.276059
			cross-section_0021	227.646	0.946066	0.561374	3.3512						syn016	0.173086
			cross-section_0022	227.692	0.991636	0.530951	3.19092						syn017	0.171495
			cross-section_0023	227.737	1.03717	0.519175	3.06002						syn018	0.42472
			cross-section_0024	227.783	1.08259	0.511955	2.96923						syn019	0.201533
			cross-section_0025	227.828	1.12791	0.539751	2.89715						syn020	0.0247482
			cross-section_0026	227.873	1.17295	0.576214	3.03622						syn021	0.266449
			cross-section_0027	227.918	1.21782	0.595726	2.96001						syn022	0.0951973
			cross-section_0028	227.963	1.26253	0.594903	2.93726						syn023	0.0563802
			cross-section_0029	228.007	1.30722	0.579606	2.89872						syn024	0.263381
			cross-section_0030	228.052	1.35195	0.584264	2.96233						syn025	0.155219
			cross-section_0031	228.097	1.39697	0.638964	3.48078						syn026	0.0661523
			cross-section_0032	228.142	1.4422	0.663751	3.81338						syn027	0.179154
			cross-section_0033	228.188	1.4877	0.685165	3.98301						syn028	0.0917301
			cross-section_0034	228.233	1.5333	0.722489	4.2475						syn029	0.134318
			cross-section_0035	228.279	1.57902	0.749929	4.36773						syn030	0.1127
			cross-section_0036	228.325	1.62468	0.768774	4.41019						syn031	0.115058
			cross-section_0037	228.37	1.67026	0.77363	4.21696						syn032	0.107844
			cross-section_0038	228.416	1.71584	0.790676	4.19085						syn033	0.0268151
			cross-section_0039	228.461	1.76133	0.803987	4.30369						syn034	0.0797333
			cross-section_0040	228.507	1.80683	0.817666	4.29133						syn035	0.0554294
			cross-section_0041	228.552	1.85236	0.837261	4.21174						syn036	0.0918857
			cross-section_0042	228.598	1.89793	0.866411	4.28126						syn037	0.177224
			cross-section_0043	228.644	1.94352	0.881721	4.36353
			cross-section_0044	228.689	1.98911	0.877802	4.41369
			cross-section_0045	228.735	2.03463	0.874699	4.45374
			cross-section_0046	228.78	2.08017	0.870422	4.4808
			cross-section_0047	228.825	2.12548	0.873709	4.54405
			cross-section_0048	228.871	2.17075	0.872257	4.61627
			cross-section_0049	228.916	2.21593	0.88087	4.71564
			cross-section_0050	228.961	2.26111	0.901574	4.85678
			cross-section_0051	229.006	2.30637	0.940908	5.4186
			cross-section_0052	229.052	2.35176	0.959306	5.59641
			cross-section_0053	229.097	2.39726	0.875419	5.05828
			cross-section_0054	229.143	2.44277	0.770891	4.61115
			cross-section_0055	229.188	2.48827	0.719074	4.24672
			cross-section_0056	229.234	2.53372	0.696888	3.98014
			cross-section_0057	229.279	2.57901	0.667576	3.84504
			cross-section_0058	229.324	2.62408	0.641211	3.65662
			cross-section_0059	229.369	2.66893	0.637898	3.65229
			cross-section_0060	229.414	2.7136	0.687451	4.26918
			cross-section_0061	229.458	2.7583	0.688048	4.171
			cross-section_0062	229.503	2.80306	0.710794	4.14453
			cross-section_0063	229.548	2.8479	0.695224	4.03227
			cross-section_0064	229.593	2.89295	0.688688	4.03437
			cross-section_0065	229.638	2.93813	0.669754	4.02498
			cross-section_0066	229.683	2.98343	0.653042	4.05471
			cross-section_0067	229.729	3.02879	0.647958	3.94258
			cross-section_0068	229.774	3.07416	0.663221	3.97823
			cross-section_0069	229.819	3.11945	0.669667	3.97675
			cross-section_0070	229.865	3.16471	0.674166	3.96753
			cross-section_0071	229.91	3.20996	0.675881	3.84763
			cross-section_0072	229.955	3.25515	0.728734	4.71538
			cross-section_0073	230	3.30046	0.746758	4.6805
			cross-section_0074	230.046	3.34587	0.741967	4.6196
			cross-section_0075	230.091	3.39137	0.755914	4.58298
			cross-section_0076	230.137	3.43699	0.788848	4.4729
			cross-section_0077	230.183	3.48257	0.776691	4.26568
			cross-section_0078	230.228	3.52816	0.740298	4.03976
			cross-section_0079	230.274	3.57372	0.719604	3.9632
			cross-section_0080	230.319	3.61924	0.703369	3.85608
			cross-section_0081	230.365	3.66468	0.681974	3.70257
			cross-section_0082	230.41	3.71009	0.663831	3.54402
			cross-section_0083	230.456	3.75551	0.638119	3.4343
			cross-section_0084	230.501	3.80094	0.608383	3.3266
			cross-section_0085	230.546	3.84626	0.580616	3.26016
			cross-section_0086	230.591	3.89142	0.56336	3.29326
			cross-section_0087	230.636	3.93631	0.566344	3.47457
			cross-section_0088	230.681	3.9809	0.578952	3.65884
			cross-section_0089	230.725	4.02531	0.597984	3.88089
			cross-section_0090	230.77	4.06964	0.560563	3.7855
			cross-section_0091	230.814	4.11403	0.535771	3.40995
			cross-section_0092	230.859	4.15864	0.507471	3.48116
			cross-section_0093	230.903	4.20346	0.44299	3.6428
			cross-section_0094	230.948	4.24848	0.366807	3.28858
			cross-section_0095	230.993	4.2935	0.331525	3.30216
			cross-section_0096	231.038	4.33845	0.27693	3.23181
			cross-section_0097	231.083	4.38316	0.269866	3.20161
			cross-section_0098	231.128	4.42766	0.280351	3.2439
			cross-section_0099	231.172	4.47208	0.279867	3.28703
			cross-section_0100	231.216	4.5165	0.278498	3.40096
			cross-section_0101	231.261	4.56113	0.290489	3.49288
			cross-section_0102	231.306	4.60611	0.29405	3.51289
			cross-section_0103	231.351	4.65136	0.287139	3.52156
			cross-section_0104	231.397	4.69676	0.286564	3.60716
			cross-section_0105	231.442	4.74233	0.301219	3.6821
			cross-section_0106	231.488	4.78789	0.313559	3.7553
			cross-section_0107	231.533	4.83345	0.336055	3.88923
			cross-section_0108	231.579	4.8791	0.335167	3.66687
			cross-section_0109	231.625	4.92481	0.31847	3.35359
			cross-section_0110	231.671	4.97051	0.294948	3.20085
			cross-section_0111	231.716	5.01617	0.281864	3.12576
			cross-section_0112	231.762	5.06178	0.278382	3.04933
			cross-section_0113	231.807	5.10728	0.284692	3.08627
			cross-section_0114	231.853	5.15265	0.302789	3.11278
			cross-section_0115	231.898	5.19783	0.325058	3.29382
			cross-section_0116	231.943	5.24296	0.347277	3.42129
			cross-section_0117	231.988	5.28815	0.364413	3.4989
			cross-section_0118	232.033	5.33335	0.385704	3.42235
			cross-section_0119	232.079	5.37868	0.401292	3.46398
			cross-section_0120	232.124	5.42408	0.439283	3.82912
			cross-section_0121	232.17	5.46964	0.449888	3.78435
			cross-section_0122	232.215	5.51519	0.446551	3.78537
			cross-section_0123	232.261	5.56074	0.438759	3.74565
			cross-section_0124	232.306	5.60621	0.434872	3.77961
			cross-section_0125	232.352	5.65165	0.422251	3.68591
			cross-section_0126	232.397	5.69703	0.412359	3.5928
			cross-section_0127	232.442	5.74249	0.418852	3.72221
			cross-section_0128	232.488	5.78795	0.416157	3.69451
			cross-section_0129	232.533	5.83347	0.414794	3.61699
			cross-section_0130	232.579	5.87894	0.421154	3.55703
			cross-section_0131	232.624	5.92424	0.420286	3.36763
			cross-section_0132	232.669	5.96919	0.411907	3.12543
			cross-section_0133	232.714	6.0138	0.405398	2.91227
			cross-section_0134	232.758	6.05809	0.480597	3.98584
			cross-section_0135	232.802	6.10223	0.526779	3.87721
			cross-section_0136	232.846	6.14643	0.556972	3.59215
			cross-section_0137	232.891	6.19079	0.560161	3.69621
			cross-section_0138	232.935	6.23547	0.563871	3.7517
			cross-section_0139	232.981	6.28051	0.530948	3.03767
			cross-section_0140	233.026	6.3258	0.52324	3.0611
			cross-section_0141	233.071	6.37133	0.499308	3.01836
			cross-section_0142	233.117	6.41702	0.467292	2.94338
			cross-section_0143	233.163	6.46277	0.421306	2.7274
			cross-section_0144	233.208	6.50849	0.385554	2.57545
			cross-section_0145	233.254	6.5543	0.361064	2.47944
			cross-section_0146	233.3	6.59998	0.361143	2.65709
			cross-section_0147	233.346	6.64555	0.388199	2.69702
			cross-section_0148	233.391	6.69099	0.395689	2.644
			cross-section_0149	233.436	6.73639	0.381814	2.59249
			cross-section_0150	233.482	6.78166	0.380525	2.71757
			cross-section_0151	233.527	6.82699	0.382709	2.82081
			cross-section_0152	233.572	6.87228	0.38407	2.79273
			cross-section_0153	233.618	6.91762	0.392333	2.68766
			cross-section_0154	233.663	6.96293	0.409205	2.67344
			cross-section_0155	233.708	7.00814	0.416156	2.67288
			cross-section_0156	233.753	7.05335	0.423544	2.6782
			cross-section_0157	233.799	7.09852	0.435855	2.69606
			cross-section_0158	233.844	7.1437	0.456729	2.75755
			cross-section_0159	233.889	7.18897	0.473408	2.78434
			cross-section_0160	233.934	7.23424	0.47147	2.7546
			cross-section_0161	233.98	7.27953	0.458399	2.7686
			cross-section_0162	234.025	7.3248	0.460114	2.93351
			cross-section_0163	234.07	7.36999	0.472758	3.04775
			cross-section_0164	234.115	7.41507	0.48739	3.44135
			cross-section_0165	234.16	7.45999	0.483733	3.44239
			cross-section_0166	234.205	7.50503	0.480602	3.38661
			cross-section_0167	234.25	7.55015	0.474171	3.34104
			cross-section_0168	234.296	7.5955	0.470312	3.40596
			cross-section_0169	234.341	7.64112	0.467716	3.52674
			cross-section_0170	234.387	7.68687	0.467139	3.58901
			cross-section_0171	234.433	7.73278	0.469191	3.56907
			cross-section_0172	234.479	7.77864	0.471364	3.58239
			cross-section_0173	234.524	7.82445	0.465299	3.56031
			cross-section_0174	234.57	7.87021	0.462955	3.48167
			cross-section_0175	234.616	7.91584	0.468983	3.44172
			cross-section_0176	234.661	7.96146	0.473463	3.41279
			cross-section_0177	234.707	8.00701	0.456511	3.36031
			cross-section_0178	234.753	8.05256	0.425383	3.25647
			cross-section_0179	234.798	8.09809	0.416212	3.22611
			cross-section_0180	234.844	8.14369	0.420358	3.28998
			cross-section_0181	234.889	8.18943	0.417148	3.36818
			cross-section_0182	234.935	8.23516	0.400718	3.46952
			cross-section_0183	234.981	8.28101	0.392112	3.46017
			cross-section_0184	235.027	8.32681	0.392893	3.37711
			cross-section_0185	235.073	8.37255	0.386618	3.28457
			cross-section_0186	235.118	8.4183	0.374181	3.13423
			cross-section_0187	235.164	8.46405	0.364723	3.1396
			cross-section_0188	235.21	8.5097	0.354489	3.14163
			cross-section_0189	235.255	8.55539	0.34085	3.10792
			cross-section_0190	235.301	8.60105	0.333858	3.12013
			cross-section_0191	235.347	8.64666	0.332715	3.20324
			cross-section_0192	235.392	8.6922	0.342764	3.31908
			cross-section_0193	235.438	8.73769	0.418968	3.7233
			cross-section_0194	235.483	8.78317	0.450845	3.75561
			cross-section_0195	235.529	8.82857	0.482081	3.89457
			cross-section_0196	235.574	8.8739	0.509543	4.01073
			cross-section_0197	235.619	8.91913	0.535306	3.99385
			cross-section_0198	235.664	8.96414	0.548784	3.87969
			cross-section_0199	235.709	9.00902	0.549802	3.87004
			cross-section_0200	235.754	9.05383	0.546715	3.91872
			cross-section_0201	235.799	9.09868	0.535812	3.79965
			cross-section_0202	235.844	9.14364	0.525116	3.75638
			cross-section_0203	235.889	9.18879	0.515879	3.73712
			cross-section_0204	235.934	9.23398	0.510045	3.75043
			cross-section_0205	235.979	9.27924	0.498502	3.83293
			cross-section_0206	236.024	9.32445	0.478687	3.71357
			cross-section_0207	236.07	9.36959	0.46598	3.65937
			cross-section_0208	236.115	9.41476	0.462843	3.88815
			cross-section_0209	236.16	9.45996	0.437627	3.80445
			cross-section_0210	236.205	9.50524	0.415604	3.67999
			cross-section_0211	236.251	9.55061	0.421419	3.78661
			cross-section_0212	236.296	9.59602	0.423477	3.84202
			cross-section_0213	236.341	9.64149	0.414035	3.76917
			cross-section_0214	236.387	9.68698	0.403298	3.67226
			cross-section_0215	236.433	9.73254	0.400012	3.45151
			cross-section_0216	236.478	9.77818	0.386263	3.27529
			cross-section_0217	236.524	9.82387	0.360782	3.23071
			cross-section_0218	236.57	9.8696	0.343587	3.33831
			cross-section_0219	236.615	9.91532	0.347112	3.29161
			cross-section_0220	236.661	9.96101	0.379237	3.20885
			cross-section_0221	236.707	10.0067	0.453085	3.23788
			cross-section_0222	236.752	10.0523	0.543553	3.35261
			cross-section_0223	236.798	10.098	0.593743	3.39924
			cross-section_0224	236.844	10.1437	0.609145	3.38396
			cross-section_0225	236.889	10.1894	0.594926	3.28677
			cross-section_0226	236.935	10.2351	0.598837	3.35654
			cross-section_0227	236.981	10.2808	0.60329	3.45507
			cross-section_0228	237.026	10.3264	0.589711	3.49327
			cross-section_0229	237.072	10.3719	0.591857	3.4538
			cross-section_0230	237.117	10.4173	0.644428	3.57734
			cross-section_0231	237.163	10.4628	0.791204	5.30563
			cross-section_0232	237.208	10.5084	0.789886	5.10579
			cross-section_0233	237.254	10.554	0.737156	4.79975
			cross-section_0234	237.3	10.5996	0.69112	4.43818
			cross-section_0235	237.345	10.645	0.661243	4.15778
			cross-section_0236	237.39	10.6902	0.63487	3.89949
			cross-section_0237	237.435	10.7351	0.628269	3.76942
			cross-section_0238	237.48	10.7797	0.675391	3.84417
			cross-section_0239	237.524	10.8241	0.722757	4.19068
			cross-section_0240	237.568	10.8684	0.719056	4.14903
			cross-section_0241	237.613	10.9129	0.736707	4.30483
			cross-section_0242	237.658	10.9576	0.774479	4.22231
			cross-section_0243	237.703	11.0025	0.776789	4.44277
			cross-section_0244	237.748	11.0476	0.796911	4.38273
			cross-section_0245	237.793	11.093	0.821162	4.27453
			cross-section_0246	237.839	11.1385	0.793721	4.20546
			cross-section_0247	237.884	11.1842	0.739516	4.19258
			cross-section_0248	237.93	11.23	0.730849	4.4328
			cross-section_0249	237.976	11.2759	0.728915	4.09866
			cross-section_0250	238.022	11.3219	0.761169	3.9405
			cross-section_0251	238.068	11.3678	0.772332	3.85488
			cross-section_0252	238.114	11.4137	0.757233	3.6487
			cross-section_0253	238.16	11.4595	0.717386	3.56137
			cross-section_0254	238.205	11.5053	0.684316	3.59022
			cross-section_0255	238.251	11.5509	0.651051	3.54271
			cross-section_0256	238.296	11.5965	0.593006	3.46138
			cross-section_0257	238.342	11.642	0.526383	3.20854
			cross-section_0258	238.388	11.6876	0.416562	2.92841
			cross-section_0259	238.433	11.7332	0.364175	2.82223
			cross-section_0260	238.479	11.779	0.345603	2.73416
			cross-section_0261	238.525	11.8248	0.334079	2.72034
			cross-section_0262	238.571	11.8706	0.337593	2.76812
			cross-section_0263	238.617	11.9165	0.354369	2.82532
			cross-section_0264	238.662	11.9623	0.515709	3.59365
			cross-section_0265	238.708	12.0079	0.498627	3.53249
			cross-section_0266	238.753	12.0532	0.468106	3.38173
			cross-section_0267	238.798	12.0982	0.444685	3.19707
			cross-section_0268	238.843	12.143	0.43053	3.03061
			cross-section_0269	238.888	12.1876	0.42201	2.97047
			cross-section_0270	238.932	12.2323	0.417516	2.90342
			cross-section_0271	238.977	12.2771	0.425228	2.90109
			cross-section_0272	239.022	12.3222	0.440282	2.95406
			cross-section_0273	239.068	12.3676	0.438411	2.83673
			cross-section_0274	239.113	12.4133	0.43742	2.87546
			cross-section_0275	239.159	12.4591	0.446432	2.96638
			cross-section_0276	239.205	12.5051	0.456024	3.00822
			cross-section_0278	239.297	12.5974	0.488471	3.11893
			cross-section_0279	239.344	12.6435	0.516145	3.21249
			cross-section_0280	239.39	12.6896	0.531986	3.26401
			cross-section_0281	239.436	12.7357	0.536214	3.32934
			cross-section_0282	239.482	12.7818	0.537087	3.38421
			cross-section_0283	239.528	12.8278	0.548485	3.48664
			cross-section_0284	239.574	12.8739	0.558986	3.5773
			cross-section_0285	239.62	12.9199	0.560708	3.62592
			cross-section_0286	239.666	12.966	0.550028	3.5563
			cross-section_0287	239.712	13.0121	0.544746	3.45769
			cross-section_0288	239.758	13.0582	0.569649	3.46133
			cross-section_0289	239.804	13.1043	0.610471	3.57342
			cross-section_0290	239.85	13.1503	0.647434	3.69526
			cross-section_0291	239.896	13.1962	0.675755	3.77674
			cross-section_0292	239.942	13.2421	0.701037	3.9956
			cross-section_0293	239.988	13.2879	0.892429	5.52
			cross-section_0294	240.034	13.3337	0.885962	5.22392
			cross-section_0295	240.08	13.3796	0.833193	5.10692
			cross-section_0297	240.171	13.4714	0.707207	4.43108
			cross-section_0298	240.217	13.5173	0.635628	3.47614
			cross-section_0299	240.263	13.563	0.617585	3.31373
			cross-section_0300	240.309	13.6086	0.616843	3.33538
			cross-section_0301	240.354	13.6541	0.631987	3.89625
			cross-section_0302	240.399	13.6992	0.645091	4.0233
			cross-section_0303	240.444	13.7442	0.678193	4.06279
			cross-section_0304	240.489	13.789	0.727487	4.13407
			cross-section_0305	240.534	13.8337	0.756077	4.07264
			cross-section_0306	240.579	13.8786	0.775	4.05393
			cross-section_0307	240.624	13.9236	0.93414	6.30496
			cross-section_0308	240.669	13.969	0.950138	6.38398
			cross-section_0309	240.714	14.0145	0.907338	6.22905
			cross-section_0310	240.76	14.0602	0.876619	6.65336
			cross-section_0311	240.806	14.1059	0.931667	6.7703
			cross-section_0312	240.852	14.1517	1.0161	6.38906
			cross-section_0313	240.897	14.1974	1.04072	6.21504
			cross-section_0314	240.943	14.2431	0.997547	6.10647
			cross-section_0315	240.989	14.2888	0.936518	6.04995
			cross-section_0316	241.035	14.3346	0.805896	5.58771
			cross-section_0317	241.08	14.3803	0.695953	4.76624
			cross-section_0318	241.126	14.4261	0.639258	4.15931
			cross-section_0319	241.172	14.4718	0.617694	3.70917
			cross-section_0320	241.217	14.5174	0.578008	3.3048
			cross-section_0321	241.263	14.5629	0.561497	3.20535
			cross-section_0322	241.308	14.6082	0.546309	3.57374
			cross-section_0323	241.353	14.6533	0.580143	4.14117
			cross-section_0324	241.398	14.6982	0.678323	4.66031
			cross-section_0325	241.443	14.7427	0.686424	4.55334
			cross-section_0326	241.487	14.7868	0.675833	4.40078
			cross-section_0327	241.53	14.83	0.702369	4.24821

### Sheet: HS131-23-1
Dendrite segment ID	HS131-23-1		Raw sub-segment DATA	distance from SOMA [um]	distance from the start of the dendritic segment [um]	cross-sectional area at given distance [um2]	perimeter of the cross-section [um]	Raw full dendritic segment DATA from Blender software	Object	volume [um3]	surface area [um2]	Raw NEG synaptic DATA from Blender software	Object	surface area [um2]	Raw POS synaptic DATA from Blender software	Object	surface area [um2]
Location of the segment	str. oriens / alveus		Median	211.359		0.596335	3.57549	Dend. minus mitochondria volume		10.8887	94.208
Distance from soma um	199.4		cross-section_0311	199.4	0	0.623091	4.13424		Dendrite	13.3761	94.208		number syn	58		number syn	12
Length [um]	22.4864		cross-section_0310	199.467	0.0666459	0.599815	4.00953		All mito	2.48739	29.8311		Median	0.134503		Median	0.173365
Dendritic order	3		cross-section_0309	199.533	0.133295	0.580607	4.06648		obj2_mito001_sliced	0.997529			Lower quart	0.0888558		Lower quart	0.0939538
Dendrite volume without mito./ um dendrite	0.484235		cross-section_0308	199.6	0.199943	0.558245	4.13253		obj3_mito002	0.0891331			Upper quart	0.189013		Upper quart	0.333299
Dendrite volume/ um dendrite	0.594853		cross-section_0307	199.667	0.266589	0.539652	4.04324		obj4_mito003	0.026796			All syn	9.09069		All syn	2.66328
Dendrite surface area/ um dendrite	4.18955		cross-section_0306	199.733	0.333238	0.513883	3.98878		obj5_mito004	0.0302456			syn007	0.190712		synGABA002	0.155338
Mito volume / um dendrite	0.110618		cross-section_0305	199.8	0.399884	0.477161	3.9615		obj6_mito005	0.685914			syn008	0.128233		synGABA003	0.492146
NEG syn size /um denrite	0.404275		cross-section_0304	199.933	0.533179	0.458108	4.08115		obj7_mito006	0.0431541			syn009	0.0815528		synGABA004	0.0854934
NEG syn size /um2 surface	0.096496		cross-section_0303	200.005	0.605401	0.436988	3.7813		obj8_mito007_sliced	0.61462			syn009.002	0.0711028		synGABA005	0.418521
POS syn size /um denrite	0.118439		cross-section_0302	200.078	0.677627	0.408575	3.68779						syn010	0.0962481		synGABA007	0.0836587
POS syn size /um2 surface	0.0282702		cross-section_0301	200.15	0.74985	0.416976	3.60774						syn011	0.0866672		synGABA008	0.120553
			cross-section_0300	200.222	0.822074	0.445039	3.42677						syn013	0.348677		synGABA008	0.0956479
			cross-section_0299	200.294	0.894299	0.438465	3.38909						syn014	0.0479474		synGABA009	0.211344
			cross-section_0298	200.367	0.966522	0.401187	3.42928						syn015	0.146679		synGABA010	0.191392
			cross-section_0297	200.439	1.03875	0.397408	3.55557						syn016	0.101562		synGABA011	0.413872
			cross-section_0296	200.511	1.11097	0.437907	3.77953						syn017	0.0919512		synGABADAB	0.306441
			cross-section_0295	200.587	1.18661	0.51959	3.92259						syn018	0.160653		synGABADAB	0.0888716
			cross-section_0294	200.662	1.26225	0.57247	4.06594						syn019	0.294063
			cross-section_0293	200.738	1.33789	0.630701	4.01972						syn020	0.280815
			cross-section_0292	200.814	1.41353	0.691787	4.01062						syn022	0.0613326
			cross-section_0291	200.889	1.48916	0.782959	3.99573						syn023	0.168162
			cross-section_0290	200.965	1.5648	0.803526	4.00562						syn023	0.283759
			cross-section_0289	201.04	1.64044	0.8144	4.05212						syn024	0.154288
			cross-section_0288	201.116	1.71608	0.743916	4.04559						syn025	0.346709
			cross-section_0287	201.193	1.79293	0.704787	4.13335						syn026	0.0705713
			cross-section_0286	201.27	1.86977	0.67246	3.43014						syn027	0.352923
			cross-section_0285	201.347	1.94662	0.64036	3.26109						syn028	0.0908187
			cross-section_0284	201.423	2.02346	0.632422	3.22447						syn029	0.0648775
			cross-section_0283	201.5	2.10031	0.604644	3.18719						syn030	0.174404
			cross-section_0282	201.577	2.17715	0.594517	3.09303						syn031	0.243332
			cross-section_0281	201.654	2.254	0.620543	3.12669						syn032	0.090291
			cross-section_0280	201.731	2.33084	0.639108	3.16825						syn033	0.405626
			cross-section_0279	201.807	2.40667	0.658255	3.18317						syn034	0.0713496
			cross-section_0278	201.883	2.4825	0.670684	3.23415						syn035	0.185799
			cross-section_0277	201.958	2.55834	0.660895	3.26453						syn036	0.176551
			cross-section_0276	202.034	2.63417	0.66562	3.22488						syn037	0.0850676
			cross-section_0275	202.11	2.71	0.671057	3.30071						syn038	0.190084
			cross-section_0274	202.186	2.78583	0.685389	3.16785						syn039	0.0973711
			cross-section_0273	202.262	2.86166	0.673159	3.09337						syn040	0.164351
			cross-section_0272	202.337	2.9375	0.675433	2.78708						syn041	0.119113
			cross-section_0271	202.41	3.01012	0.706344	2.78895						syn041	0.200269
			cross-section_0270	202.483	3.08275	0.740014	2.88852						syn042	0.123412
			cross-section_0269	202.555	3.15538	0.768014	2.97805						syn043	0.0476271
			cross-section_0268	202.628	3.22801	0.779527	3.05145						syn044	0.122878
			cross-section_0267	202.701	3.30064	0.78163	3.13974						syn045	0.126889
			cross-section_0266	202.773	3.37327	0.787513	3.23894						syn046	0.0883774
			cross-section_0265	202.846	3.4459	0.791938	3.38345						syn047	0.103307
			cross-section_0264	202.919	3.51852	0.799563	3.44697						syn048	0.242369
			cross-section_0263	202.986	3.58583	0.811476	3.50848						syn049	0.131056
			cross-section_0262	203.053	3.65314	0.809685	3.78251						syn050	0.0683796
			cross-section_0261	203.12	3.72045	0.80956	3.70653						syn051	0.15097
			cross-section_0260	203.188	3.78776	0.810934	3.68135						syn051	0.249193
			cross-section_0259	203.255	3.85506	0.802356	3.57869						syn052	0.137951
			cross-section_0258	203.322	3.92237	0.777654	3.53786						syn053	0.071656
			cross-section_0257	203.39	3.98968	0.75425	3.75181						syn054	0.0758005
			cross-section_0256	203.457	4.05699	0.654421	4.01737						syn056	0.17082
			cross-section_0255	203.517	4.11701	0.662397	4.77617						syn057	0.23367
			cross-section_0254	203.577	4.17704	0.664287	5.37969						syn058	0.149528
			cross-section_0253	203.637	4.23707	0.666548	5.24124						syn059	0.171732
			cross-section_0252	203.697	4.2971	0.719659	5.27874						syn060	0.18554
			cross-section_0251	203.757	4.35713	0.767096	2.9302						syn061	0.340961
			cross-section_0250	203.817	4.41716	0.815579	3.07588						syn065	0.108157
			cross-section_0249	203.877	4.47718	0.82043	3.23463						syn066	0.0665032
			cross-section_0248	203.937	4.53721	0.805542	3.41495
			cross-section_0247	203.988	4.58835	0.774	3.57312
			cross-section_0246	204.039	4.6395	0.707559	3.71666
			cross-section_0245	204.091	4.69064	0.693706	3.83606
			cross-section_0244	204.142	4.74178	0.708965	3.96483
			cross-section_0243	204.193	4.79292	0.719136	3.96568
			cross-section_0242	204.244	4.84406	0.736283	3.91929
			cross-section_0241	204.295	4.8952	0.751806	3.92652
			cross-section_0240	204.346	4.94634	0.76582	3.91363
			cross-section_0239	204.388	4.98784	0.851397	3.81699
			cross-section_0238	204.429	5.02933	0.867285	3.75609
			cross-section_0237	204.471	5.07083	0.869776	3.64183
			cross-section_0236	204.512	5.11233	0.875913	3.51652
			cross-section_0235	204.554	5.15383	0.888188	3.50169
			cross-section_0234	204.595	5.19533	0.90335	3.57625
			cross-section_0233	204.637	5.23682	0.917844	3.47524
			cross-section_0232	204.678	5.27832	0.918332	3.51809
			cross-section_0231	204.76	5.36033	0.866119	3.56719
			cross-section_0230	204.842	5.44235	0.853794	3.73979
			cross-section_0229	204.924	5.52436	0.848801	3.88764
			cross-section_0228	205.006	5.60637	0.9207	4.24455
			cross-section_0227	205.088	5.68838	0.945212	4.56486
			cross-section_0226	205.17	5.77039	0.951521	4.72758
			cross-section_0225	205.252	5.85241	0.954874	3.00019
			cross-section_0224	205.334	5.93442	0.854194	3.46846
			cross-section_0223	205.42	6.01953	0.720377	3.90615
			cross-section_0222	205.505	6.10465	0.656349	3.94652
			cross-section_0221	205.59	6.18976	0.569055	3.74331
			cross-section_0220	205.675	6.27487	0.523244	3.64034
			cross-section_0219	205.76	6.35999	0.530463	3.79429
			cross-section_0218	205.845	6.4451	0.545926	3.61509
			cross-section_0217	205.93	6.53022	0.525624	3.55846
			cross-section_0216	206.015	6.61533	0.491577	3.2207
			cross-section_0215	206.103	6.70311	0.464025	3.0091
			cross-section_0214	206.191	6.79089	0.451292	2.92505
			cross-section_0213	206.279	6.87867	0.47045	2.83723
			cross-section_0212	206.366	6.96645	0.474265	2.80913
			cross-section_0211	206.454	7.05423	0.473994	2.74612
			cross-section_0210	206.542	7.14202	0.501268	2.40604
			cross-section_0209	206.63	7.2298	0.511472	2.38962
			cross-section_0208	206.718	7.31758	0.50424	2.44509
			cross-section_0207	206.807	7.40747	0.533942	2.60406
			cross-section_0206	206.897	7.49736	0.571297	2.77616
			cross-section_0205	206.987	7.58725	0.583879	2.74337
			cross-section_0204	207.077	7.67714	0.604635	2.955
			cross-section_0203	207.167	7.76703	0.617016	3.09991
			cross-section_0202	207.257	7.85692	0.597977	3.12934
			cross-section_0201	207.347	7.94682	0.62423	2.99818
			cross-section_0200	207.437	8.03671	0.657471	3.01912
			cross-section_0199	207.528	8.12807	0.887164	3.20056
			cross-section_0198	207.619	8.21943	0.993426	3.27295
			cross-section_0197	207.711	8.31079	1.09742	3.12004
			cross-section_0196	207.802	8.40215	1.1428	2.97372
			cross-section_0195	207.894	8.4935	1.07699	2.78321
			cross-section_0194	207.985	8.58486	0.899401	2.72844
			cross-section_0193	208.076	8.67622	0.787765	2.54341
			cross-section_0192	208.168	8.76758	0.675643	2.54961
			cross-section_0191	208.26	8.85972	0.718937	2.59111
			cross-section_0190	208.352	8.95185	0.689739	2.626
			cross-section_0189	208.444	9.04398	0.66309	2.68848
			cross-section_0188	208.536	9.13612	0.642365	2.69535
			cross-section_0187	208.628	9.22825	0.610579	2.59892
			cross-section_0186	208.72	9.32038	0.552472	2.56975
			cross-section_0185	208.813	9.41252	0.513996	2.70614
			cross-section_0184	208.905	9.50465	0.468497	2.84001
			cross-section_0183	208.997	9.59683	0.401306	2.91404
			cross-section_0182	209.089	9.68901	0.343941	2.87995
			cross-section_0181	209.181	9.78119	0.300651	2.90109
			cross-section_0180	209.273	9.87338	0.280172	3.12988
			cross-section_0179	209.366	9.96556	0.291119	3.26888
			cross-section_0178	209.458	10.0577	0.301554	3.60759
			cross-section_0177	209.55	10.1499	0.287408	3.70229
			cross-section_0176	209.642	10.2421	0.286071	4.15301
			cross-section_0175	209.734	10.3336	0.281812	4.21033
			cross-section_0174	209.825	10.4251	0.299832	4.1755
			cross-section_0173	209.917	10.5166	0.329121	4.08184
			cross-section_0172	210.008	10.6081	0.373454	3.82857
			cross-section_0171	210.1	10.6996	0.383819	3.74242
			cross-section_0170	210.191	10.7911	0.379014	3.4576
			cross-section_0169	210.283	10.8826	0.384733	3.28055
			cross-section_0168	210.374	10.9741	0.365533	2.98697
			cross-section_0167	210.464	11.0641	0.356528	3.04242
			cross-section_0166	210.554	11.1542	0.341035	3.08626
			cross-section_0165	210.644	11.2443	0.341313	3.00408
			cross-section_0164	210.734	11.3344	0.343359	2.91989
			cross-section_0163	210.824	11.4245	0.347779	3.26173
			cross-section_0162	210.915	11.5146	0.39139	3.34862
			cross-section_0161	211.005	11.6046	0.42474	2.80324
			cross-section_0160	211.095	11.6947	0.596335	2.84107
			cross-section_0159	211.183	11.7827	0.551184	2.95256
			cross-section_0158	211.271	11.8707	0.541509	2.9641
			cross-section_0157	211.359	11.9587	0.526397	3.05633
			cross-section_0156	211.447	12.0466	0.505423	3.14475
			cross-section_0155	211.535	12.1346	0.494488	3.0638
			cross-section_0154	211.623	12.2226	0.460002	4.37401
			cross-section_0153	211.711	12.3106	0.446283	2.63983
			cross-section_0152	211.799	12.3986	0.467954	2.5522
			cross-section_0151	211.884	12.4838	0.474359	2.33334
			cross-section_0150	211.969	12.569	0.489952	2.29015
			cross-section_0149	212.054	12.6543	0.494738	2.27983
			cross-section_0148	212.14	12.7395	0.440364	2.33411
			cross-section_0147	212.225	12.8247	0.435331	2.44196
			cross-section_0146	212.31	12.91	0.457112	2.31133
			cross-section_0145	212.395	12.9952	0.518024	2.36357
			cross-section_0144	212.48	13.0805	0.56048	2.38115
			cross-section_0143	212.562	13.1624	0.586097	2.51768
			cross-section_0142	212.644	13.2444	0.601607	2.55921
			cross-section_0141	212.726	13.3263	0.603307	2.37182
			cross-section_0140	212.808	13.4083	0.637412	2.31906
			cross-section_0139	212.89	13.4902	0.644292	2.34437
			cross-section_0138	212.972	13.5721	0.615461	2.53322
			cross-section_0137	213.054	13.6541	0.549596	2.51431
			cross-section_0136	213.136	13.736	0.50546	2.59515
			cross-section_0135	213.216	13.8163	0.455957	2.52441
			cross-section_0134	213.297	13.8965	0.420008	2.44184
			cross-section_0133	213.377	13.9767	0.401896	2.44611
			cross-section_0132	213.457	14.057	0.390574	2.80524
			cross-section_0131	213.537	14.1372	0.371485	3.39587
			cross-section_0130	213.617	14.2174	0.349685	4.00353
			cross-section_0129	213.698	14.2977	0.340453	4.41109
			cross-section_0128	213.778	14.3779	0.338983	4.83438
			cross-section_0127	213.855	14.4547	0.345738	4.74317
			cross-section_0126	213.931	14.5315	0.346568	4.67158
			cross-section_0125	214.008	14.6083	0.35473	4.58312
			cross-section_0124	214.085	14.6851	0.356348	4.5382
			cross-section_0123	214.162	14.7619	0.35583	5.0216
			cross-section_0122	214.239	14.8387	0.35824	3.94944
			cross-section_0121	214.315	14.9155	0.353548	4.40302
			cross-section_0120	214.392	14.9923	0.353807	4.19752
			cross-section_0119	214.466	15.066	0.35349	5.54235
			cross-section_0118	214.54	15.1398	0.367274	5.18549
			cross-section_0117	214.613	15.2135	0.390997	5.11722
			cross-section_0116	214.687	15.2872	0.418732	4.84397
			cross-section_0115	214.761	15.361	0.437494	4.63742
			cross-section_0114	214.835	15.4347	0.442833	3.52931
			cross-section_0113	214.908	15.5085	0.444899	3.59994
			cross-section_0112	214.982	15.5822	0.466016	3.612
			cross-section_0111	215.053	15.6533	0.474388	3.50509
			cross-section_0110	215.124	15.7243	0.46621	3.56351
			cross-section_0109	215.195	15.7954	0.46051	3.58389
			cross-section_0108	215.266	15.8664	0.462034	3.78164
			cross-section_0107	215.337	15.9375	0.412894	3.74797
			cross-section_0106	215.409	16.0085	0.347574	3.57549
			cross-section_0105	215.48	16.0796	0.303102	3.36716
			cross-section_0104	215.551	16.1506	0.285101	3.4645
			cross-section_0103	215.619	16.2193	0.297238	2.8976
			cross-section_0102	215.688	16.288	0.310714	2.82829
			cross-section_0101	215.757	16.3567	0.321716	2.65862
			cross-section_0100	215.825	16.4254	0.344382	2.67014
			cross-section_0099	215.894	16.494	0.380534	2.71118
			cross-section_0098	215.963	16.5627	0.417423	2.90784
			cross-section_0097	216.031	16.6314	0.433938	3.0738
			cross-section_0096	216.1	16.7001	0.435576	3.19198
			cross-section_0095	216.167	16.7667	0.4399	3.40411
			cross-section_0094	216.233	16.8334	0.425513	3.59757
			cross-section_0093	216.3	16.9	0.434273	3.81388
			cross-section_0092	216.367	16.9666	0.447384	4.25496
			cross-section_0091	216.433	17.0333	0.435013	4.26199
			cross-section_0090	216.5	17.0999	0.397457	5.99271
			cross-section_0089	216.567	17.1665	0.360931	5.76625
			cross-section_0088	216.633	17.2332	0.59837	5.62839
			cross-section_0087	216.698	17.298	0.638776	5.60058
			cross-section_0086	216.763	17.3629	0.633502	5.49
			cross-section_0085	216.828	17.4278	0.618479	4.19592
			cross-section_0084	216.893	17.4927	0.607012	4.21973
			cross-section_0083	216.958	17.5576	0.60182	4.23023
			cross-section_0082	217.022	17.6225	0.602337	4.89459
			cross-section_0081	217.087	17.6873	0.581132	4.87655
			cross-section_0080	217.152	17.7522	0.576016	4.88014
			cross-section_0079	217.216	17.8157	0.587055	4.93005
			cross-section_0078	217.279	17.8791	0.601841	4.97996
			cross-section_0077	217.343	17.9425	0.607423	5.05802
			cross-section_0076	217.406	18.0059	0.60798	5.11066
			cross-section_0075	217.469	18.0694	0.616504	5.03506
			cross-section_0074	217.533	18.1328	0.631017	3.84896
			cross-section_0073	217.596	18.1962	0.635893	3.75677
			cross-section_0072	217.66	18.2597	0.637809	3.66739
			cross-section_0071	217.722	18.3219	0.616781	3.59853
			cross-section_0070	217.784	18.3842	0.576647	3.52398
			cross-section_0069	217.847	18.4465	0.522337	3.43574
			cross-section_0068	217.909	18.5088	0.466136	3.45116
			cross-section_0067	217.971	18.5711	0.436245	4.37967
			cross-section_0066	218.033	18.6334	0.409787	4.1425
			cross-section_0065	218.096	18.6957	0.400767	3.90817
			cross-section_0064	218.158	18.7579	0.391612	3.89336
			cross-section_0063	218.219	18.8194	0.392158	3.70653
			cross-section_0062	218.281	18.8809	0.696203	4.1541
			cross-section_0061	218.342	18.9423	0.703582	3.3847
			cross-section_0060	218.404	19.0038	0.69864	3.72273
			cross-section_0059	218.465	19.0653	0.663931	3.62727
			cross-section_0058	218.527	19.1267	0.628521	3.58909
			cross-section_0057	218.588	19.1882	0.628885	5.44873
			cross-section_0056	218.65	19.2496	0.634506	5.31031
			cross-section_0055	218.711	19.3107	0.62334	5.26174
			cross-section_0054	218.772	19.3717	0.594099	5.2388
			cross-section_0053	218.833	19.4327	0.587033	5.19765
			cross-section_0052	218.894	19.4937	0.586472	5.22754
			cross-section_0051	218.955	19.5547	0.578575	5.29356
			cross-section_0050	219.016	19.6157	0.577063	5.19863
			cross-section_0049	219.077	19.6767	0.567965	5.23581
			cross-section_0048	219.138	19.7377	0.547777	5.34242
			cross-section_0047	219.199	19.7986	0.521431	5.42705
			cross-section_0046	219.26	19.8596	0.507637	5.66451
			cross-section_0045	219.321	19.9205	0.502129	5.71859
			cross-section_0044	219.381	19.9815	0.501014	5.6532
			cross-section_0043	219.442	20.0424	0.506373	5.41409
			cross-section_0042	219.503	20.1034	0.515121	5.37403
			cross-section_0041	219.564	20.1643	0.532551	5.00157
			cross-section_0040	219.625	20.2253	0.556816	4.95096
			cross-section_0039	219.687	20.2866	0.595157	4.78456
			cross-section_0038	219.748	20.348	0.618164	4.79402
			cross-section_0037	219.809	20.4093	0.62098	4.73062
			cross-section_0036	219.871	20.4706	0.619295	4.01577
			cross-section_0035	219.932	20.532	0.614394	3.71339
			cross-section_0034	219.993	20.5933	0.617299	3.60648
			cross-section_0033	220.055	20.6546	0.622079	3.42153
			cross-section_0032	220.116	20.716	0.631955	3.29465
			cross-section_0031	220.175	20.7754	0.665898	3.26425
			cross-section_0030	220.235	20.8348	0.695994	3.53067
			cross-section_0029	220.294	20.8942	0.714079	3.69447
			cross-section_0028	220.354	20.9536	0.766754	4.17345
			cross-section_0027	220.413	21.013	0.976847	4.51187
			cross-section_0026	220.472	21.0724	0.973226	4.30309
			cross-section_0024	220.591	21.1913	0.921642	5.42447
			cross-section_0023	220.648	21.2483	0.896674	5.37814
			cross-section_0022	220.705	21.3053	0.887186	5.19951
			cross-section_0021	220.762	21.3624	0.886763	4.1528
			cross-section_0020	220.819	21.4194	0.886868	3.80772
			cross-section_0019	220.876	21.4765	0.876688	3.42909
			cross-section_0018	220.933	21.5335	0.847088	3.26662
			cross-section_0017	220.991	21.5905	0.813263	2.81171
			cross-section_0016	221.048	21.6476	0.769628	2.69426
			cross-section_0015	221.102	21.7017	0.73312	3.48882
			cross-section_0014	221.156	21.7559	0.702085	3.74971
			cross-section_0012	221.264	21.8642	0.685989	3.50863
			cross-section_0011	221.318	21.9184	0.679416	3.08477
			cross-section_0010	221.373	21.9725	0.668692	2.7329
			cross-section_0009	221.427	22.0267	0.65369	2.81388
			cross-section_0008	221.481	22.0808	0.668201	2.93349
			cross-section_0007	221.532	22.1315	0.682025	3.2855
			cross-section_0006	221.582	22.1822	0.705056	3.41814
			cross-section_0005	221.633	22.2329	0.741373	3.53369
			cross-section_0004	221.684	22.2836	0.766767	3.59478
			cross-section_0003	221.734	22.3343	0.779237	3.58266
			cross-section_0002	221.785	22.385	0.801858	3.5851
			cross-section_0000	221.886	22.4864	0.563001	3.60369

### Sheet: HS131-25-1
Dendrite segment ID	HS131-25-1		Raw sub-segment DATA	distance from SOMA [um]	distance from the start of the dendritic segment [um]	cross-sectional area at given distance [um2]	perimeter of the cross-section [um]	Raw full dendritic segment DATA from Blender software	Object	volume [um3]	surface area [um2]	Raw NEG synaptic DATA from Blender software	Object	surface area [um2]	Raw POS synaptic DATA from Blender software	Object	surface area [um2]
Location of the segment	str. oriens / alveus		Median	226.035		0.573111	3.31474	Dend. minus mitochondria volume		10.9642	88.084
Distance from soma um	215.7		cross-section_0000	215.7	0	0.906236	4.58433		Dendrite	13.0855	88.084		number syn	70		number syn	9
Length [um]	20.9637		cross-section_0001	215.754	0.0535671	0.893448	4.59327		All mito	2.12127	25.0974		Median	0.115488		Median	0.135898
Dendritic order	5		cross-section_0002	215.807	0.107439	0.882239	4.5916		obj10_mito009	0.0237174			Lower quart	0.0774087		Lower quart	0.122191
Dendrite volume without mito./ um dendrite	0.523011		cross-section_0003	215.862	0.161574	0.926293	4.70006		obj3_mito002_sliced	0.135774			Upper quart	0.149729		Upper quart	0.19829
Dendrite volume/ um dendrite	0.624198		cross-section_0004	215.916	0.215903	0.959715	4.74442		obj5_mito004	1.3085			All syn	8.58506		All syn	1.66854
Dendrite surface area/ um dendrite	4.20174		cross-section_0005	215.97	0.270359	0.994069	4.83571		obj6_mito005	0.197483			syn005	0.241638		synGABA007	0.0774573
Mito volume / um dendrite	0.101188		cross-section_0006	216.025	0.324897	1.02935	4.91289		obj7_mito006	0.150241			syn006	0.148663		synGABA10NO	0.207008
NEG syn size /um denrite	0.409521		cross-section_0007	216.079	0.379393	1.06383	4.95877		obj8_mito007_sliced	0.305555			syn007	0.164529		synGABA11	0.135898
NEG syn size /um2 surface	0.0974645		cross-section_0008	216.134	0.433816	1.09602	5.25497						syn008	0.201346		synGABA3	0.189973
POS syn size /um denrite	0.0795919		cross-section_0009	216.188	0.488201	1.10439	5.28029						syn009	0.0666286		synGABA4	0.115154
POS syn size /um2 surface	0.0189426		cross-section_0010	216.242	0.54246	1.09595	5.17548						syn010	0.0703449		synGABA6	0.495648
			cross-section_0011	216.297	0.596696	1.03545	4.89907						syn011	0.1681		synGABA7	0.122191
			cross-section_0012	216.351	0.650802	1.00018	4.75298						syn012	0.14543		synGABA8	0.12692
			cross-section_0013	216.405	0.704814	1.02221	4.72526						syn013	0.0592982		synGABA9	0.19829
			cross-section_0014	216.459	0.758743	1.04977	4.5762						syn014	0.0993748
			cross-section_0015	216.513	0.81268	1.08072	4.51486						syn015	0.109827
			cross-section_0016	216.567	0.866735	1.05429	4.60339						syn016	0.177664
			cross-section_0017	216.621	0.92093	0.999048	4.41255						syn017	0.0997274
			cross-section_0018	216.675	0.975367	0.954164	4.4374						syn017	0.0832959
			cross-section_0019	216.73	1.02987	0.957906	4.68281						syn018	0.0412003
			cross-section_0020	216.785	1.08451	0.972111	4.96937						syn019	0.0395212
			cross-section_0021	216.839	1.13915	0.962292	4.62831						syn020	0.0525366
			cross-section_0022	216.894	1.19374	0.933122	4.34143						syn021	0.118832
			cross-section_0023	216.948	1.24829	0.927982	4.24749						syn021	0.144982
			cross-section_0024	217.003	1.30261	0.942774	4.25206						syn022	0.116748
			cross-section_0025	217.057	1.35661	0.95148	4.35714						syn023	0.217431
			cross-section_0026	217.11	1.41007	0.962821	4.5822						syn024	0.0889133
			cross-section_0027	217.163	1.46293	0.989012	4.65985						syn025	0.0404019
			cross-section_0028	217.215	1.51512	1.26409	7.19782						syn026	0.0609236
			cross-section_0029	217.267	1.56685	1.17489	5.31645						syn027	0.0487883
			cross-section_0030	217.318	1.61843	1.15357	5.22918						syn028	0.106129
			cross-section_0031	217.37	1.6701	1.11824	5.14777						syn029	0.0909597
			cross-section_0032	217.422	1.72241	1.07691	5.0067						syn030	0.112141
			cross-section_0033	217.475	1.77535	0.997861	4.68839						syn031	0.058007
			cross-section_0034	217.529	1.82894	0.885557	4.42123						syn032	0.19667
			cross-section_0035	217.583	1.88307	0.787893	4.09318						syn033	0.0971481
			cross-section_0036	217.638	1.93758	0.71446	4.0338						syn034	0.101423
			cross-section_0037	217.692	1.99229	0.659934	3.70603						syn034	0.0567852
			cross-section_0038	217.747	2.04705	0.618481	3.64982						syn035	0.124923
			cross-section_0039	217.802	2.10173	0.582951	3.53271						syn036	0.140899
			cross-section_0040	217.856	2.15624	0.561014	3.43659						syn037	0.118421
			cross-section_0041	217.911	2.2105	0.55661	3.41116						syn038	0.150085
			cross-section_0042	217.964	2.26435	0.563321	3.42464						syn039	0.191094
			cross-section_0043	218.018	2.31774	0.561475	3.44117						syn040	0.14714
			cross-section_0044	218.071	2.37071	0.544055	3.34183						syn041	0.132417
			cross-section_0045	218.123	2.42332	0.500761	3.26664						syn042	0.0567939
			cross-section_0046	218.176	2.47584	0.473493	3.13781						syn043	0.160678
			cross-section_0047	218.228	2.52838	0.456735	3.05597						syn044	0.0869853
			cross-section_0048	218.281	2.58107	0.426868	2.91252						syn045	0.200347
			cross-section_0049	218.334	2.63399	0.381798	2.90339						syn046	0.248484
			cross-section_0050	218.387	2.6872	0.331857	2.93348						syn047	0.133085
			cross-section_0051	218.441	2.74086	0.323212	3.01728						syn048	0.113435
			cross-section_0052	218.495	2.79481	0.331474	3.11856						syn049	0.31414
			cross-section_0053	218.549	2.84902	0.353896	3.18896						syn050	0.197698
			cross-section_0054	218.603	2.90329	0.387471	3.14457						syn051	0.130234
			cross-section_0055	218.658	2.95753	0.433693	3.20945						syn052	0.217614
			cross-section_0056	218.712	3.01155	0.466548	3.23697						syn053	0.0896332
			cross-section_0057	218.765	3.06545	0.493728	3.25044						syn054	0.145326
			cross-section_0058	218.819	3.11914	0.528659	3.28102						syn054	0.142533
			cross-section_0059	218.873	3.17286	0.567179	3.37256						syn055	0.192485
			cross-section_0060	218.927	3.22663	0.597915	3.40667						syn056	0.0427124
			cross-section_0061	218.98	3.28042	0.631537	3.4496						syn057	0.1505
			cross-section_0062	219.034	3.33427	0.671923	3.49499						syn058	0.0245185
			cross-section_0064	219.142	3.4419	0.757131	3.67586						syn059	0.059684
			cross-section_0065	219.195	3.49548	0.804536	3.75977						syn060	0.025704
			cross-section_0066	219.249	3.549	0.851548	3.80072						syn061	0.114228
			cross-section_0067	219.302	3.60237	0.861518	3.79424						syn062	0.0723861
			cross-section_0068	219.356	3.65569	0.858774	3.80928						syn063	0.087127
			cross-section_0069	219.409	3.70893	0.853733	3.80064						syn064	0.113593
			cross-section_0070	219.462	3.76213	0.853275	3.78716						syn066	0.0754463
			cross-section_0071	219.515	3.81534	0.861921	3.7919						syn067	0.123442
			cross-section_0072	219.569	3.86863	0.845848	3.81706						syn068	0.0902859
			cross-section_0073	219.622	3.92211	0.789053	3.67027						syn069	0.134349
			cross-section_0074	219.676	3.9757	0.773058	3.52597						syn071	0.280414
			cross-section_0075	219.729	4.02935	0.78885	3.48952						syn077	0.130817
			cross-section_0076	219.783	4.08292	0.855542	4.46567
			cross-section_0077	219.836	4.13642	0.894078	3.90556
			cross-section_0078	219.89	4.18971	0.897057	3.67883
			cross-section_0079	219.943	4.24288	0.856945	3.5461
			cross-section_0080	219.996	4.29608	0.805673	3.50466
			cross-section_0081	220.049	4.3494	0.749619	3.47331
			cross-section_0082	220.103	4.40292	0.680997	3.31649
			cross-section_0083	220.157	4.45667	0.623002	3.24759
			cross-section_0084	220.211	4.5106	0.569056	3.17146
			cross-section_0085	220.265	4.56461	0.549835	3.13904
			cross-section_0086	220.319	4.6186	0.53149	3.04876
			cross-section_0087	220.372	4.67249	0.516486	2.9456
			cross-section_0088	220.426	4.72631	0.501041	2.87727
			cross-section_0089	220.48	4.77998	0.489135	2.78938
			cross-section_0090	220.534	4.83362	0.480729	2.79121
			cross-section_0091	220.587	4.8873	0.471635	2.74096
			cross-section_0092	220.641	4.94097	0.462957	2.7235
			cross-section_0093	220.695	4.99476	0.441365	2.61551
			cross-section_0094	220.749	5.04867	0.411715	2.5472
			cross-section_0095	220.803	5.1026	0.393891	2.51489
			cross-section_0096	220.857	5.15657	0.366005	2.52543
			cross-section_0097	220.911	5.21065	0.334769	2.41535
			cross-section_0098	220.965	5.26463	0.307656	2.22734
			cross-section_0099	221.019	5.31871	0.280033	2.06378
			cross-section_0100	221.073	5.37277	0.268597	2.10038
			cross-section_0101	221.127	5.4269	0.258525	1.94906
			cross-section_0102	221.181	5.48103	0.264579	1.9837
			cross-section_0103	221.235	5.53522	0.26819	1.9755
			cross-section_0104	221.289	5.58944	0.277214	1.97722
			cross-section_0105	221.344	5.64382	0.300627	2.04087
			cross-section_0106	221.398	5.69815	0.337351	2.23549
			cross-section_0107	221.453	5.75255	0.371998	2.35972
			cross-section_0108	221.507	5.80692	0.42778	2.66475
			cross-section_0109	221.561	5.86123	0.478341	2.74987
			cross-section_0110	221.615	5.91544	0.501731	2.80244
			cross-section_0111	221.67	5.96957	0.510839	2.83077
			cross-section_0112	221.724	6.02354	0.5104	2.83321
			cross-section_0113	221.777	6.07729	0.523981	2.88266
			cross-section_0114	221.831	6.13088	0.538261	2.95016
			cross-section_0115	221.884	6.18432	0.555336	3.25546
			cross-section_0116	221.938	6.23769	0.594572	3.57434
			cross-section_0117	221.991	6.29118	0.679971	4.93925
			cross-section_0118	222.045	6.3449	0.86781	5.47496
			cross-section_0119	222.099	6.3989	0.982774	5.56348
			cross-section_0120	222.153	6.45324	0.999173	5.60915
			cross-section_0121	222.208	6.50772	0.685043	3.78295
			cross-section_0122	222.262	6.56236	0.636493	3.85925
			cross-section_0123	222.317	6.61712	0.606091	3.86679
			cross-section_0124	222.372	6.67184	0.599356	3.79285
			cross-section_0125	222.427	6.72659	0.605708	3.67304
			cross-section_0126	222.481	6.78131	0.694057	4.50926
			cross-section_0127	222.536	6.83606	0.713282	4.4433
			cross-section_0128	222.591	6.89084	0.718344	4.3434
			cross-section_0129	222.646	6.94557	0.71752	4.1489
			cross-section_0130	222.7	7.0003	0.702368	3.98992
			cross-section_0131	222.755	7.0548	0.688149	3.77543
			cross-section_0132	222.809	7.10912	0.679504	3.73774
			cross-section_0133	222.863	7.16305	0.672802	3.69493
			cross-section_0134	222.917	7.21671	0.664227	3.58586
			cross-section_0135	222.97	7.26998	0.646014	3.39361
			cross-section_0136	223.023	7.3231	0.62821	3.23105
			cross-section_0137	223.076	7.37619	0.611224	3.09831
			cross-section_0138	223.129	7.42931	0.594109	3.03266
			cross-section_0139	223.183	7.48271	0.583479	3.03375
			cross-section_0140	223.236	7.53621	0.566928	3.08853
			cross-section_0141	223.29	7.58999	0.548932	3.06653
			cross-section_0142	223.344	7.64391	0.524567	2.9902
			cross-section_0143	223.398	7.69794	0.496418	2.96862
			cross-section_0144	223.452	7.752	0.466702	2.82534
			cross-section_0145	223.506	7.80591	0.438385	2.62579
			cross-section_0146	223.56	7.85953	0.411438	2.48681
			cross-section_0147	223.613	7.91291	0.39775	2.45113
			cross-section_0148	223.666	7.96609	0.389044	2.48455
			cross-section_0149	223.719	8.01913	0.377701	2.51848
			cross-section_0150	223.772	8.07232	0.366781	2.52154
			cross-section_0151	223.826	8.12568	0.34809	2.52488
			cross-section_0152	223.879	8.17917	0.328359	2.45738
			cross-section_0153	223.933	8.23282	0.31835	2.36641
			cross-section_0154	223.987	8.28652	0.300696	2.23103
			cross-section_0155	224.04	8.34027	0.274459	2.11682
			cross-section_0156	224.094	8.39397	0.2393	1.87231
			cross-section_0157	224.148	8.44761	0.223098	1.7691
			cross-section_0158	224.201	8.50123	0.215367	1.70443
			cross-section_0159	224.255	8.5549	0.206963	1.6676
			cross-section_0160	224.309	8.60867	0.196485	1.60467
			cross-section_0161	224.363	8.66263	0.207009	1.67908
			cross-section_0162	224.417	8.71674	0.226985	1.80592
			cross-section_0163	224.471	8.77116	0.245947	1.89631
			cross-section_0164	224.526	8.82573	0.280847	2.04358
			cross-section_0165	224.58	8.8804	0.3201	2.21355
			cross-section_0166	224.635	8.93519	0.35489	2.28989
			cross-section_0167	224.69	8.99	0.392686	2.38808
			cross-section_0168	224.745	9.04489	0.438042	2.52065
			cross-section_0169	224.8	9.0997	0.48344	2.67553
			cross-section_0170	224.854	9.15444	0.550472	2.88546
			cross-section_0171	224.909	9.20898	0.647854	3.29066
			cross-section_0172	224.963	9.26327	0.746951	3.50286
			cross-section_0173	225.017	9.31728	0.830747	3.68614
			cross-section_0174	225.071	9.37092	0.858632	3.6574
			cross-section_0175	225.124	9.42418	0.870532	3.59656
			cross-section_0176	225.177	9.47719	0.848947	3.53618
			cross-section_0177	225.23	9.52986	0.828717	3.50265
			cross-section_0178	225.283	9.58251	0.796244	3.38387
			cross-section_0179	225.335	9.63512	0.768395	3.31202
			cross-section_0180	225.388	9.68793	0.732796	3.26255
			cross-section_0181	225.441	9.74097	0.687956	3.242
			cross-section_0182	225.494	9.79435	0.626467	3.11439
			cross-section_0183	225.548	9.84813	0.617277	3.62768
			cross-section_0184	225.602	9.90216	0.675572	4.33201
			cross-section_0185	225.657	9.95653	0.695297	4.43907
			cross-section_0186	225.711	10.011	0.695598	4.51639
			cross-section_0187	225.765	10.0654	0.684566	4.74285
			cross-section_0188	225.82	10.1198	0.532989	2.86376
			cross-section_0189	225.874	10.174	0.61821	3.01827
			cross-section_0190	225.928	10.2281	0.696051	3.1618
			cross-section_0191	225.982	10.2818	0.743214	3.31474
			cross-section_0192	226.035	10.3354	0.75723	3.46099
			cross-section_0193	226.089	10.3887	0.810459	4.36951
			cross-section_0194	226.142	10.4419	0.785143	4.51377
			cross-section_0195	226.195	10.4952	0.708003	4.55671
			cross-section_0196	226.249	10.5485	0.554913	2.93065
			cross-section_0197	226.302	10.6022	0.527528	3.01578
			cross-section_0198	226.356	10.656	0.546631	3.36751
			cross-section_0199	226.41	10.7098	0.601016	3.75545
			cross-section_0200	226.463	10.7633	0.643588	3.92832
			cross-section_0201	226.517	10.8167	0.667084	3.93957
			cross-section_0202	226.57	10.8696	0.72816	4.2098
			cross-section_0203	226.622	10.9225	0.740161	3.86688
			cross-section_0204	226.675	10.9752	0.728088	3.86783
			cross-section_0206	226.781	11.0811	0.708562	3.70015
			cross-section_0207	226.834	11.1345	0.738775	3.98696
			cross-section_0208	226.888	11.188	0.769974	4.20913
			cross-section_0209	226.942	11.2417	0.773569	4.29848
			cross-section_0210	226.995	11.2955	0.764145	4.26074
			cross-section_0211	227.049	11.3492	0.727394	4.19922
			cross-section_0212	227.103	11.403	0.653153	4.24815
			cross-section_0213	227.157	11.4569	0.565407	4.37363
			cross-section_0214	227.211	11.5108	0.510051	3.38688
			cross-section_0215	227.265	11.5647	0.501964	3.25125
			cross-section_0216	227.319	11.6187	0.512786	3.23899
			cross-section_0217	227.373	11.6727	0.523975	3.25616
			cross-section_0218	227.427	11.7266	0.530467	3.10106
			cross-section_0219	227.481	11.7806	0.537459	3.12582
			cross-section_0220	227.535	11.8345	0.5511	3.24489
			cross-section_0221	227.588	11.8883	0.5737	3.40014
			cross-section_0222	227.642	11.9418	0.612789	3.67947
			cross-section_0223	227.695	11.9951	0.662784	3.96644
			cross-section_0224	227.748	12.0483	0.756481	4.58177
			cross-section_0227	227.908	12.2081	0.832166	6.44114
			cross-section_0228	227.962	12.2616	0.750149	7.03139
			cross-section_0229	228.015	12.3151	0.571291	4.38527
			cross-section_0230	228.068	12.3685	0.547182	4.31967
			cross-section_0231	228.122	12.4216	0.534032	4.11638
			cross-section_0232	228.175	12.4746	0.512459	4.0125
			cross-section_0233	228.227	12.5275	0.413799	2.94196
			cross-section_0234	228.28	12.5804	0.40545	2.91449
			cross-section_0235	228.333	12.6333	0.40816	2.96957
			cross-section_0236	228.386	12.6862	0.408987	2.96141
			cross-section_0237	228.439	12.7389	0.404522	2.95874
			cross-section_0238	228.492	12.7916	0.405047	3.02584
			cross-section_0239	228.544	12.8443	0.418817	3.07336
			cross-section_0240	228.597	12.8973	0.429631	3.07239
			cross-section_0241	228.651	12.9506	0.435933	3.03986
			cross-section_0242	228.704	13.0043	0.47012	3.4662
			cross-section_0243	228.758	13.0582	0.502867	3.45961
			cross-section_0244	228.812	13.1123	0.541694	3.51124
			cross-section_0245	228.866	13.1664	0.573111	3.63721
			cross-section_0246	228.92	13.2204	0.586437	3.72025
			cross-section_0247	228.975	13.2747	0.571875	3.67972
			cross-section_0248	229.029	13.329	0.573313	3.70515
			cross-section_0249	229.083	13.3834	0.605177	3.9251
			cross-section_0250	229.138	13.438	0.641241	4.02678
			cross-section_0251	229.193	13.4925	0.63358	3.87173
			cross-section_0252	229.247	13.5471	0.633062	3.79463
			cross-section_0253	229.301	13.6015	0.652604	3.73412
			cross-section_0254	229.356	13.6559	0.681861	3.69586
			cross-section_0255	229.41	13.7101	0.689798	3.59603
			cross-section_0256	229.464	13.7642	0.682966	3.5515
			cross-section_0257	229.518	13.8182	0.692025	3.51499
			cross-section_0258	229.572	13.872	0.706167	3.53672
			cross-section_0259	229.625	13.9255	0.701775	3.47598
			cross-section_0260	229.679	13.9788	0.715141	3.55447
			cross-section_0261	229.732	14.0321	0.740994	3.64368
			cross-section_0262	229.786	14.0856	0.734251	3.54783
			cross-section_0263	229.839	14.1393	0.703745	3.4595
			cross-section_0264	229.893	14.1932	0.669058	3.37274
			cross-section_0265	229.947	14.2473	0.654247	3.33093
			cross-section_0266	230.001	14.3015	0.668321	3.37255
			cross-section_0267	230.056	14.3556	0.714	3.46254
			cross-section_0268	230.11	14.4095	0.792715	3.61498
			cross-section_0269	230.163	14.4633	0.860098	3.68104
			cross-section_0270	230.217	14.5167	0.884199	3.7116
			cross-section_0271	230.27	14.57	0.868558	3.68291
			cross-section_0272	230.323	14.6231	0.812978	3.58223
			cross-section_0273	230.376	14.6761	0.76108	3.47005
			cross-section_0274	230.429	14.7293	0.732031	3.37459
			cross-section_0275	230.483	14.7826	0.705612	3.29958
			cross-section_0276	230.536	14.836	0.682832	3.24285
			cross-section_0277	230.589	14.8895	0.680239	3.2441
			cross-section_0278	230.643	14.943	0.680408	3.25404
			cross-section_0279	230.697	14.9966	0.666946	3.20514
			cross-section_0280	230.75	15.0505	0.648634	3.11473
			cross-section_0281	230.805	15.1045	0.620965	3.09544
			cross-section_0282	230.859	15.1588	0.5642	3.06307
			cross-section_0283	230.913	15.2133	0.496876	2.91959
			cross-section_0284	230.968	15.2679	0.448201	2.8103
			cross-section_0285	231.023	15.3225	0.417938	2.7414
			cross-section_0286	231.077	15.3773	0.398272	2.71539
			cross-section_0287	231.132	15.432	0.401074	2.75148
			cross-section_0288	231.187	15.4867	0.40079	2.77982
			cross-section_0289	231.241	15.5415	0.374211	2.65908
			cross-section_0290	231.296	15.5961	0.358427	2.62342
			cross-section_0291	231.351	15.6507	0.346916	2.60395
			cross-section_0292	231.405	15.7051	0.333447	2.5257
			cross-section_0293	231.459	15.7593	0.322375	2.41988
			cross-section_0294	231.513	15.8131	0.319401	2.41386
			cross-section_0295	231.566	15.8664	0.35201	2.55538
			cross-section_0296	231.619	15.9194	0.383003	2.6758
			cross-section_0297	231.672	15.9719	0.541059	4.30073
			cross-section_0298	231.724	16.0243	0.554278	4.22201
			cross-section_0299	231.777	16.0766	0.54886	4.32163
			cross-section_0300	231.829	16.1286	0.581155	5.11777
			cross-section_0301	231.881	16.1805	0.636311	5.44844
			cross-section_0302	231.932	16.2321	0.682304	5.45188
			cross-section_0303	231.984	16.2836	0.649211	5.43049
			cross-section_0304	232.035	16.3349	0.429396	3.93873
			cross-section_0310	232.347	16.6471	0.392122	2.7586
			cross-section_0311	232.4	16.7003	0.391071	2.67271
			cross-section_0312	232.454	16.7537	0.398775	2.62135
			cross-section_0313	232.507	16.8072	0.411419	2.58353
			cross-section_0314	232.561	16.8606	0.410078	2.52006
			cross-section_0315	232.614	16.9142	0.391554	2.44656
			cross-section_0316	232.668	16.9676	0.377266	2.38509
			cross-section_0317	232.721	17.0209	0.364095	2.35517
			cross-section_0318	232.774	17.0739	0.363831	2.36267
			cross-section_0319	232.827	17.1267	0.383327	2.39106
			cross-section_0320	232.879	17.1792	0.44251	2.61368
			cross-section_0321	232.932	17.2319	0.585036	3.74558
			cross-section_0322	232.985	17.2847	0.569427	4.17923
			cross-section_0323	233.038	17.3381	0.408665	3.32273
			cross-section_0324	233.092	17.3917	0.387699	3.13577
			cross-section_0325	233.146	17.4456	0.413552	3.32167
			cross-section_0326	233.2	17.4995	0.467702	3.42503
			cross-section_0327	233.253	17.5533	0.557086	3.45369
			cross-section_0328	233.307	17.607	0.61737	3.55176
			cross-section_0329	233.361	17.6605	0.662802	3.68062
			cross-section_0330	233.414	17.7139	0.70534	3.75859
			cross-section_0331	233.467	17.767	0.737514	3.77699
			cross-section_0332	233.52	17.82	0.758101	3.87525
			cross-section_0333	233.573	17.8727	0.838687	4.43362
			cross-section_0334	233.625	17.9253	0.832822	4.49405
			cross-section_0335	233.678	17.9781	0.722823	3.45043
			cross-section_0336	233.731	18.0311	0.702569	3.36904
			cross-section_0337	233.785	18.0845	0.66921	3.34238
			cross-section_0338	233.838	18.1383	0.597502	3.14871
			cross-section_0339	233.892	18.1923	0.487333	2.7428
			cross-section_0340	233.946	18.2464	0.415062	2.50763
			cross-section_0341	234.001	18.3006	0.377204	2.31982
			cross-section_0342	234.055	18.3547	0.361273	2.28136
			cross-section_0343	234.109	18.4089	0.338323	2.26265
			cross-section_0344	234.163	18.4629	0.32784	2.35057
			cross-section_0345	234.217	18.5168	0.348945	2.54495
			cross-section_0346	234.27	18.5704	0.351546	2.9229
			cross-section_0347	234.324	18.6239	0.34871	2.93994
			cross-section_0348	234.377	18.6771	0.322014	2.37984
			cross-section_0349	234.43	18.7301	0.299385	2.24085
			cross-section_0350	234.483	18.7828	0.267442	2.03012
			cross-section_0351	234.535	18.8354	0.268235	1.98307
			cross-section_0352	234.588	18.8878	0.285604	2.0777
			cross-section_0353	234.64	18.9404	0.309135	2.22184
			cross-section_0354	234.693	18.9931	0.311189	2.27505
			cross-section_0355	234.746	19.0462	0.296302	2.23764
			cross-section_0356	234.8	19.0997	0.301291	2.26578
			cross-section_0357	234.853	19.1533	0.327058	2.28772
			cross-section_0358	234.907	19.2069	0.36558	2.35264
			cross-section_0359	234.96	19.2603	0.408123	2.45816
			cross-section_0360	235.013	19.3133	0.439733	2.55089
			cross-section_0361	235.066	19.3659	0.460586	2.62851
			cross-section_0362	235.118	19.4182	0.491551	2.72715
			cross-section_0363	235.17	19.4702	0.531783	3.06009
			cross-section_0364	235.222	19.522	0.593262	3.47434
			cross-section_0365	235.274	19.5738	0.635344	3.61559
			cross-section_0366	235.326	19.6258	0.625147	3.29148
			cross-section_0367	235.378	19.6781	0.58831	2.9825
			cross-section_0368	235.431	19.7307	0.522519	2.8199
			cross-section_0369	235.484	19.7838	0.436838	2.59984
			cross-section_0370	235.537	19.8371	0.371639	2.40942
			cross-section_0371	235.591	19.8908	0.333198	2.26385
			cross-section_0372	235.645	19.9446	0.313738	2.24514
			cross-section_0373	235.698	19.9984	0.302719	2.17866
			cross-section_0374	235.752	20.0522	0.307828	2.15731
			cross-section_0375	235.806	20.1057	0.308525	2.17303
			cross-section_0376	235.859	20.159	0.344306	2.70922
			cross-section_0377	235.912	20.2121	0.365978	2.70584
			cross-section_0378	235.965	20.265	0.392449	2.62892
			cross-section_0379	236.018	20.318	0.398597	2.61464
			cross-section_0380	236.071	20.3713	0.40392	2.641
			cross-section_0381	236.125	20.425	0.418503	2.72047
			cross-section_0382	236.179	20.4789	0.476541	2.97159
			cross-section_0383	236.233	20.533	0.53412	3.15487
			cross-section_0384	236.287	20.5872	0.562349	3.20272
			cross-section_0385	236.341	20.6412	0.584109	3.30728
			cross-section_0386	236.395	20.6952	0.576633	3.25108
			cross-section_0387	236.449	20.7489	0.570289	2.99174
			cross-section_0393	236.503	20.8026	0.619846	3.10063
			cross-section_0394	236.556	20.8562	0.662797	3.23031
			cross-section_0395	236.61	20.9098	0.7705	3.66641
			cross-section_0396	236.664	20.9637	1.01361	5.12898

### Sheet: HS131-02-1
Dendrite segment ID	HS131-02-1		Raw sub-segment DATA	distance from SOMA [um]	distance from the start of the dendritic segment [um]	cross-sectional area at given distance [um2]	perimeter of the cross-section [um]	Raw full dendritic segment DATA from Blender software	Object	volume [um3]	surface area [um2]	Raw NEG synaptic DATA from Blender software	Object	surface area [um2]	Raw POS synaptic DATA from Blender software	Object	surface area [um2]
Location of the segment	str. oriens / alveus		Median	67.5616		2.35721	6.41315	Dend. minus mitochondria volume		41.1567	136.182
Distance from soma um	60		cross-section_0001	60.142	0.142027	2.15788	6.12035		Dendrite	45.0225	136.182		number syn	139		number syn	19
Length [um]	18.8641		cross-section_0002	60.2507	0.250749	2.04499	6.27289		All mito	3.86582	44.455		Median	0.155429		Median	0.192917
Dendritic order	2		cross-section_0003	60.4255	0.425506	1.99799	6.17267		MITO	0.210533			Lower quart	0.114062		Lower quart	0.103752
Dendrite volume without mito./ um dendrite	2.18175		cross-section_0004	60.5981	0.598055	1.90453	6.5577		MITO.001	0.23929			Upper quart	0.215688		Upper quart	0.248721
Dendrite volume/ um dendrite	2.38668		cross-section_0005	60.843	0.843027	1.67876	6.95668		MITO.003	0.593115			All syn	23.6313		All syn	3.59581
Dendrite surface area/ um dendrite	7.21913		cross-section_0006	61.2166	1.21658	1.86403	6.4469		MITO.004	0.0338149		partial	syn023	0.165096	partial	synGABA007	0.0602392
Mito volume / um dendrite	0.20493		cross-section_0007	61.5679	1.56794	2.22159	6.31693		MITO.005	0.0294542		partial	syn024	0.250388		synGABA015	0.184761
NEG syn size /um denrite	1.25271		cross-section_0008	61.9269	1.9269	2.40158	6.46498		MITO.006	0.0504069		partial	syn025	0.0913506		synGABA016	0.0803556
NEG syn size /um2 surface	0.173527		cross-section_0009	62.1024	2.10237	2.56343	6.53879		MITO.008_cut	0.130886		partial	syn026	0.141171		synGABA017	0.0914509
POS syn size /um denrite	0.190617		cross-section_0010	62.2355	2.23548	2.61706	6.47631		MITO.009	0.0377211		partial	syn027	0.125299		synGABA017	0.544687
POS syn size /um2 surface	0.0264044		cross-section_0011	63.3849	3.38491	2.48303	6.4612		MITO.010	1.3432		partial	syn028	0.0683072		synGABA018	0.2491
			cross-section_0012	63.7427	3.74269	2.55024	6.41315		MITO.011_cut	0.87126		partial	syn029	0.148326		synGABA019	0.268247
			cross-section_0013	64.0969	4.09687	2.46719	6.2499		MITO.013	0.231265			syn005	0.125409		synGABA002	0.283242
			cross-section_0014	64.4519	4.4519	2.35721	6.02897		MITO.014_cut	0.0948717			syn007	0.150674		synGABA003	0.217266
			cross-section_0015	64.8107	4.81075	2.16144	6.11461						syn008	0.196612		synGABA004	0.165811
			cross-section_0016	65.1753	5.17529	2.22817	6.70905						syn009	0.291858		synGABA005	0.283406
			cross-section_0017	65.5468	5.54677	2.02767	5.78985						syn010	0.124898		synGABA006	0.247584
			cross-section_0018	65.9263	5.92627	1.45673	5.09993						syn011	0.172817		synGABA008	0.103171
			cross-section_0019	66.3151	6.3151	1.1961	4.39326						syn012	0.13977		synGABA009	0.201073
			cross-section_0020	66.7152	6.71519	1.51413	4.91583						syn013	0.257191		synGABA010	0.217417
			cross-section_0021	67.1294	7.12938	2.08001	5.89834						syn014	0.320985		synGABA011	0.0738632
			cross-section_0022	67.5616	7.56163	2.35854	6.70931						syn015	0.313416		synGABA012	0.0370452
			cross-section_0023	68.0171	8.01712	2.28224	6.43935						syn016	0.227661		synGABA013	0.105497
			cross-section_0025	69.2548	9.2548	2.17349	5.68686						syn017	0.183086		synGABA014	0.181594
			cross-section_0026	69.8421	9.84209	2.68963	6.77746						syn018	0.0686065
			cross-section_0027	70.416	10.416	2.0415	5.6008						syn019	0.17059
			cross-section_0028	70.9806	10.9806	1.93312	5.42079						syn020	0.176871
			cross-section_0029	71.5392	11.5392	2.12311	5.70291						syn021	0.211656
			cross-section_0030	72.0945	12.0945	2.31919	6.05503						syn022	0.114997
			cross-section_0031	72.6495	12.6495	2.46065	6.53506						syn030	0.12076
			cross-section_0032	73.2076	13.2076	2.59172	6.84778						syn031	0.254915
			cross-section_0033	73.7735	13.7735	3.004	7.06675						syn032	0.170216
			cross-section_0034	74.3532	14.3532	3.17498	7.18455						syn033	0.1069
			cross-section_0035	74.9547	14.9547	3.59662	7.51036						syn035	0.129527
			cross-section_0036	75.3971	15.3971	2.93668	7.03114						syn036	0.0666718
			cross-section_0037	75.8081	15.8081	3.09542	6.93313						syn037	0.113908
			cross-section_0038	76.1923	16.1923	3.09541	6.7216						syn038	0.366999
			cross-section_0039	76.6239	16.6239	2.76174	6.45116						syn039	0.205606
			cross-section_0040	77.2072	17.2072	2.35834	6.20955						syn040	0.217963
			cross-section_0041	77.6572	17.6572	2.34216	5.72217						syn041	0.0811641
			cross-section_0042	77.9586	17.9586	2.47709	5.98322						syn042	0.200279
			cross-section_0043	78.4229	18.4229	2.74855	6.30883						syn043	0.218275
			cross-section_0044	78.8641	18.8641	2.9324	6.68001						syn044	0.154106
													syn045	0.250469
													syn046	0.580327
													syn047	0.137348
													syn048	0.0677404
													syn049	0.335583
													syn050	0.158165
													syn051	0.109073
													syn052	0.112878
													syn053	0.180733
													syn054	0.276685
													syn055	0.125161
													syn056	0.0452786
													syn057	0.166437
													syn058	0.353545
													syn059	0.137536
													syn060	0.104126
													syn061	0.201558
													syn062	0.106185
													syn063	0.108863
													syn064	0.106533
													syn065	0.215153
													syn066	0.194007
													syn067	0.0863558
													syn068	0.0964367
													syn069	0.0469378
													syn070	0.237209
													syn071	0.185094
													syn072	0.12179
													syn073	0.214708
													syn074	0.0889587
													syn075	0.18476
													syn076	0.0779149
													syn077	0.119258
													syn078	0.250215
													syn079	0.155949
													syn080	0.134897
													syn081	0.237757
													syn082	0.130312
													syn083	0.246021
													syn084	0.0424246
													syn085	0.157171
													syn086	0.221772
													syn087	0.074901
													syn088	0.332011
													syn089	0.112406
													syn090	0.0855863
													syn091	0.125385
													syn092	0.153166
													syn093	0.0975838
													syn094	0.0822585
													syn095	0.192145
													syn096	0.125931
													syn097	0.223171
													syn098	0.0612905
													syn099	0.145892
													syn100	0.0460731
													syn101	0.260962
													syn102	0.234472
													syn103	0.175978
													syn104	0.140852
													syn105	0.3278
													syn106	0.194273
													syn107	0.116605
													syn108	0.0659825
													syn109	0.115679
													syn110	0.249046
													syn111	0.156047
													syn112	0.20221
													syn113	0.203445
													syn114	0.122536
													syn115	0.0812758
													syn116	0.114962
													syn117	0.277626
													syn118	0.117941
													syn119	0.167228
													syn120	0.180238
													syn121	0.123924
													syn122	0.138124
													syn123	0.433752
													syn124	0.205519
													syn125	0.0668858
													syn126	0.223121
													syn127	0.114113
													syn128	0.475389
													syn129	0.0760675
													syn130	0.217294
													syn131	0.0418355
													syn132	0.120516
													syn133	0.213035
													syn134	0.203238
													syn135	0.15491
													syn136	0.335886
													syn137	0.23217
													syn138	0.14548
													syn139	0.0520322
													syn140	0.194437
													syn141	0.189847
													syn142	0.0946857
													syn143	0.114984
													syn144	0.118143
													syn145	0.229299

### Sheet: HS131-02-2
Dendrite segment ID	HS131-02-2		Raw sub-segment DATA	distance from SOMA [um]	distance from the start of the dendritic segment [um]	cross-sectional area at given distance [um2]	perimeter of the cross-section [um]	Raw full dendritic segment DATA from Blender software	Object	volume [um3]	surface area [um2]	Raw NEG synaptic DATA from Blender software	Object	surface area [um2]	Raw POS synaptic DATA from Blender software	Object	surface area [um2]
Location of the segment	str. oriens / alveus		Median	81.9618		1.16871	4.37096	Dend. minus mitochondria volume		25.769	118.662
Distance from soma um	70		cross-section_0000	70	0	1.2756	4.24355		Dendrite	29.4021	118.662		number syn	112		number syn	13
Length [um]	23.9341		cross-section_0001	70.0799	0.0798757	1.41262	5.1039		All mito	3.63319	48.7028		Median	0.187741		Median	0.180419
Dendritic order	2		cross-section_0002	70.1616	0.161607	1.46656	4.84245		MITO	0.0560354			Lower quart	0.125242		Lower quart	0.130064
Dendrite volume without mito./ um dendrite	1.07666		cross-section_0003	70.2453	0.245252	1.9097	7.37084		MITO.001_sliced	0.40209			Upper quart	0.267503		Upper quart	0.201769
Dendrite volume/ um dendrite	1.22846		cross-section_0004	70.3302	0.330233	1.99898	7.77953		MITO.002	0.158798			All syn	22.6619		All syn	2.8185
Dendrite surface area/ um dendrite	4.95783		cross-section_0005	70.4162	0.416153	1.61555	5.22719		MITO.003	0.35794		Partial	syn041	0.0527108	partial	synGABA005	0.33443
Mito volume / um dendrite	0.1518		cross-section_0006	70.5026	0.502559	1.60585	4.90396		MITO.006	1.4493		partial	syn042	0.243924	partial	synGABA006	0.631964
NEG syn size /um denrite	0.946844		cross-section_0007	70.5892	0.5892	1.62777	5.0172		MITO.007_sliced	0.322725		partial	syn043	0.114878		synGABA001	0.121855
NEG syn size /um2 surface	0.190979		cross-section_0008	70.6761	0.676078	1.66041	5.06912		MITO.008	0.365012		Partial.001	syn041	0.193846		synGABA003	0.108579
POS syn size /um denrite	0.11776		cross-section_0009	70.7633	0.763253	1.7034	5.05351		MITO.009	0.521296			syn009	0.417082		synGABA007	0.204706
POS syn size /um2 surface	0.0237524		cross-section_0010	70.8506	0.850603	1.70522	5.19591						syn010	0.070461		synGABA008	0.234737
			cross-section_0011	70.9382	0.938183	1.64007	5.10796						syn012	0.136305		synGABA009	0.138272
			cross-section_0012	71.0258	1.02583	1.59363	5.05554						syn013	0.262009		synGABA010	0.23369
			cross-section_0013	71.1136	1.11357	1.53244	4.82134						syn016	0.105031		synGABA011	0.198832
			cross-section_0014	71.2013	1.20128	1.47467	4.66262						syn018	0.35284		synGABA012	0.196407
			cross-section_0015	71.289	1.289	1.42112	4.50755						syn019	0.265009		synGABA013	0.0751168
			cross-section_0016	71.3766	1.37658	1.36055	4.37616						syn021	0.127823		synGABA014	0.159488
			cross-section_0017	71.464	1.46399	1.30186	4.26927						syn022	0.0691266		synGABA015	0.180419
			cross-section_0018	71.5512	1.55121	1.27536	4.19778						syn023	0.117568
			cross-section_0019	71.6383	1.63827	1.27509	4.24385						syn024	0.198646
			cross-section_0020	71.7252	1.72515	1.28191	4.28481						syn025	0.118106
			cross-section_0021	71.812	1.81202	1.29086	4.26359						syn026	0.128354
			cross-section_0022	71.8988	1.8988	1.31983	4.33815						syn027	0.148445
			cross-section_0023	71.9855	1.9855	1.34418	4.42036						syn028	0.221975
			cross-section_0024	72.0721	2.07214	1.38295	4.5405						syn029	0.135649
			cross-section_0025	72.1588	2.15878	1.40912	4.67735						syn030	0.175312
			cross-section_0026	72.2455	2.2455	1.43578	4.68154						syn031	0.113837
			cross-section_0027	72.3323	2.33232	1.47024	4.68891						syn032	0.275835
			cross-section_0028	72.4191	2.41911	1.50318	4.62452						syn033	0.176219
			cross-section_0029	72.5057	2.5057	1.58387	4.68447						syn034	0.31827
			cross-section_0030	72.5918	2.59181	1.69144	4.77995						syn035	0.188851
			cross-section_0031	72.6772	2.6772	1.81906	4.96798						syn036	0.150255
			cross-section_0032	72.7618	2.76183	1.95336	5.21431						syn037	0.264942
			cross-section_0033	72.8458	2.84577	2.08538	5.6026						syn038	0.176331
			cross-section_0034	72.9295	2.92949	1.97077	5.35474						syn039	0.309593
			cross-section_0035	73.0134	3.01344	1.84778	5.19955						syn040	0.109818
			cross-section_0036	73.0981	3.09812	1.7513	5.08294						syn044	0.207962
			cross-section_0037	73.1836	3.18357	1.66161	5.02661						syn045	0.253602
			cross-section_0038	73.2697	3.26969	1.5476	4.95108						syn046	0.307984
			cross-section_0039	73.3562	3.35619	1.45246	4.82977						syn047	0.339196
			cross-section_0040	73.4428	3.44284	1.39671	4.76463						syn048	0.465213
			cross-section_0041	73.5295	3.52947	1.39364	4.81724						syn048.001	0.220814
			cross-section_0042	73.6161	3.61605	1.41742	4.85817						syn049	0.406611
			cross-section_0043	73.7025	3.70246	1.46344	5.03877						syn050	0.159014
			cross-section_0044	73.7888	3.78879	1.50154	4.96317						syn051	0.332631
			cross-section_0045	73.8752	3.87516	1.48492	4.88118						syn053	0.0923899
			cross-section_0046	73.9617	3.96167	1.44539	4.80695						syn054	0.0486803
			cross-section_0047	74.0484	4.04843	1.38073	4.65734						syn055	0.336804
			cross-section_0048	74.1354	4.13543	1.29284	4.4496						syn056	0.373066
			cross-section_0049	74.2226	4.22264	1.21469	4.26231						syn057	0.535133
			cross-section_0050	74.3099	4.30994	1.1443	4.12457						syn058	0.210483
			cross-section_0051	74.3973	4.39735	1.05681	4.05206						syn059	0.291563
			cross-section_0052	74.4848	4.48476	0.979266	4.06189						syn060	0.279791
			cross-section_0053	74.5722	4.57219	0.901843	3.97788						syn061	0.162815
			cross-section_0054	74.6596	4.65958	0.833759	3.83579						syn062	0.283625
			cross-section_0055	74.747	4.74699	0.800109	3.74757						syn063	0.269855
			cross-section_0056	74.8343	4.8343	0.787438	3.70654						syn064	0.0228753
			cross-section_0057	74.9215	4.92147	0.777178	3.7428						syn065	0.112773
			cross-section_0058	75.0084	5.0084	0.777544	3.96111						syn066	0.170543
			cross-section_0059	75.095	5.095	0.762697	3.8681						syn067	0.108503
			cross-section_0060	75.1814	5.18137	0.776883	3.84034						syn068	0.231844
			cross-section_0061	75.2675	5.26754	0.760485	3.77474						syn069	0.195672
			cross-section_0062	75.3536	5.35363	0.726143	3.64896						syn070	0.178931
			cross-section_0063	75.4399	5.43993	0.723591	3.45246						syn071	0.122689
			cross-section_0064	75.5264	5.52641	0.73627	3.37676						syn072	0.0859705
			cross-section_0065	75.6131	5.61309	0.768959	3.39039						syn073	0.208657
			cross-section_0066	75.7	5.69998	0.81716	3.46728						syn074	0.235495
			cross-section_0067	75.787	5.78704	0.864115	3.60511						syn075	0.38363
			cross-section_0068	75.8741	5.87413	0.898524	3.70614						syn076	0.123146
			cross-section_0069	75.9612	5.96119	0.925895	3.74645						syn077	0.121639
			cross-section_0070	76.048	6.04797	0.957285	3.81492						syn078	0.389494
			cross-section_0071	76.1344	6.1344	1.00872	3.89173						syn079	0.274892
			cross-section_0072	76.2205	6.22054	1.08211	4.05728						syn080	0.145977
			cross-section_0073	76.3064	6.30641	1.15471	4.24688						syn081	0.19444
			cross-section_0074	76.3923	6.39225	1.20246	4.37096						syn082	0.313166
			cross-section_0075	76.4783	6.47828	1.2144	4.38449						syn083	0.164488
			cross-section_0076	76.5644	6.56436	1.19366	4.43197						syn084	0.12574
			cross-section_0078	76.7361	6.73611	1.13842	4.4305						syn085	0.186632
			cross-section_0079	76.8214	6.82144	1.13321	4.43884						syn086	0.134188
			cross-section_0080	76.9065	6.90645	1.09998	4.34438						syn087	0.248979
			cross-section_0081	76.9915	6.99151	1.05251	4.18158						syn088	0.130954
			cross-section_0082	77.0769	7.0769	1.026	4.08801						syn089	0.200493
			cross-section_0083	77.1628	7.16276	1.01089	4.05095						syn090	0.253048
			cross-section_0084	77.249	7.24901	1.00965	4.05803						syn091	0.139083
			cross-section_0085	77.3356	7.33558	1.01901	4.09886						syn092	0.123747
			cross-section_0086	77.4223	7.42227	1.02413	4.06972						syn093	0.0940442
			cross-section_0087	77.509	7.50903	1.02757	4.04473						syn094	0.229936
			cross-section_0088	77.5958	7.59575	1.01933	3.96835						syn095	0.179117
			cross-section_0089	77.6824	7.68239	0.976372	3.83312						syn096	0.294966
			cross-section_0090	77.7688	7.76883	0.928459	3.66336						syn097	0.206544
			cross-section_0091	77.855	7.85502	0.90308	3.59762						syn098	0.195228
			cross-section_0092	77.941	7.94104	0.886079	3.60822						syn099	0.257671
			cross-section_0093	78.0269	8.02691	0.891448	3.64931						syn100	0.103264
			cross-section_0094	78.1128	8.11282	0.900872	3.63571						syn101	0.266719
			cross-section_0095	78.1989	8.19888	0.95104	3.78508						syn102	0.148077
			cross-section_0096	78.2852	8.28516	0.979248	3.84432						syn103	0.18377
			cross-section_0097	78.3717	8.37175	0.956271	3.75017						syn104	0.24856
			cross-section_0098	78.4585	8.45855	0.952876	3.75142						syn105	0.120529
			cross-section_0099	78.5455	8.54547	0.945037	3.79434						syn106	0.203062
			cross-section_0100	78.6322	8.63222	0.958084	3.87657						syn107	0.329837
			cross-section_0101	78.7185	8.71848	0.973499	4.00102						syn108	0.296401
			cross-section_0102	78.8039	8.80389	1.00162	4.2402						syn109	0.151165
			cross-section_0103	78.8881	8.88809	1.00549	4.1736						syn110	0.170935
			cross-section_0104	78.9709	8.97093	0.986949	4.10912						syn111	0.100094
			cross-section_0105	79.0526	9.0526	0.966102	3.99929						syn112	0.121611
			cross-section_0106	79.1334	9.13341	0.929746	3.92247						syn113	0.193657
			cross-section_0107	79.2142	9.21417	0.886672	3.82877						syn114	0.354093
			cross-section_0108	79.2955	9.2955	0.854397	3.75194						syn115	0.385823
			cross-section_0109	79.3777	9.37773	0.84076	3.74877						syn116	0.110547
			cross-section_0110	79.4607	9.4607	0.829252	3.82359						syn117	0.311781
			cross-section_0111	79.544	9.54397	0.833622	3.83197						syn119	0.156227
			cross-section_0112	79.627	9.62696	0.829798	3.73617						syn123	0.164595
			cross-section_0113	79.7095	9.70955	0.795939	3.67717						syn124	0.207872
			cross-section_0114	79.7918	9.79185	0.751091	3.58282						syn149	0.0554516
			cross-section_0115	79.8743	9.87429	0.737703	3.55787						syn150	0.0535467
			cross-section_0116	79.9575	9.95751	0.740592	3.45551						syn151	0.0930545
			cross-section_0117	80.0417	10.0417	0.737052	3.32645						syn152	0.0297656
			cross-section_0118	80.127	10.127	0.725133	3.2938
			cross-section_0119	80.2133	10.2133	0.718609	3.31704
			cross-section_0120	80.3003	10.3003	0.709276	3.33578
			cross-section_0121	80.3876	10.3876	0.686033	3.27849
			cross-section_0122	80.4752	10.4752	0.653602	3.13821
			cross-section_0123	80.5628	10.5628	0.619415	2.98609
			cross-section_0124	80.6505	10.6505	0.58604	2.92366
			cross-section_0125	80.7381	10.7381	0.553543	2.86496
			cross-section_0126	80.8257	10.8257	0.545397	2.83586
			cross-section_0127	80.9131	10.9131	0.558064	2.81627
			cross-section_0128	81.0005	11.0005	0.57512	2.8745
			cross-section_0129	81.0877	11.0877	0.571336	2.8867
			cross-section_0130	81.1749	11.1749	0.575375	2.89565
			cross-section_0131	81.2621	11.2621	0.564783	2.88101
			cross-section_0132	81.3494	11.3494	0.547086	2.9026
			cross-section_0133	81.4368	11.4368	0.535549	2.81667
			cross-section_0134	81.5244	11.5244	0.535853	2.77659
			cross-section_0135	81.6121	11.6121	0.579506	2.94502
			cross-section_0136	81.6997	11.6997	0.605503	2.99022
			cross-section_0137	81.7873	11.7873	0.616139	3.00191
			cross-section_0138	81.8747	11.8747	0.599543	2.96821
			cross-section_0139	81.9618	11.9618	0.580631	2.97811
			cross-section_0140	82.0487	12.0487	0.571675	2.99507
			cross-section_0141	82.1352	12.1352	0.57706	3.04412
			cross-section_0142	82.2214	12.2214	0.592231	3.1017
			cross-section_0143	82.3074	12.3074	0.615563	3.1801
			cross-section_0144	82.3934	12.3934	0.664318	3.35538
			cross-section_0145	82.4797	12.4797	0.765348	3.63897
			cross-section_0146	82.5663	12.5663	0.894438	3.82306
			cross-section_0147	82.6531	12.6531	1.02949	4.01143
			cross-section_0148	82.7401	12.7401	1.12357	4.20893
			cross-section_0149	82.8271	12.8271	1.15345	4.30694
			cross-section_0150	82.9141	12.9141	1.17993	4.47352
			cross-section_0151	83.001	13.001	1.18973	4.51205
			cross-section_0152	83.0879	13.0879	1.14541	4.4224
			cross-section_0153	83.1748	13.1748	1.10378	4.37504
			cross-section_0154	83.2618	13.2618	1.06378	4.28104
			cross-section_0155	83.349	13.349	1.04199	4.20884
			cross-section_0156	83.4363	13.4363	1.05401	4.21072
			cross-section_0157	83.5238	13.5238	1.08709	4.14162
			cross-section_0158	83.6114	13.6114	1.1207	4.13282
			cross-section_0159	83.6989	13.6989	1.1513	4.24132
			cross-section_0160	83.7863	13.7863	1.1735	4.3848
			cross-section_0161	83.8734	13.8734	1.2003	4.47525
			cross-section_0162	83.9604	13.9604	1.23601	4.42355
			cross-section_0163	84.0474	14.0474	1.27142	4.42588
			cross-section_0164	84.1344	14.1344	1.24521	4.34192
			cross-section_0165	84.2214	14.2214	1.21018	4.30252
			cross-section_0166	84.3085	14.3085	1.21623	4.40721
			cross-section_0167	84.3955	14.3955	1.23979	4.51243
			cross-section_0168	84.4825	14.4825	1.23147	4.48872
			cross-section_0169	84.5694	14.5694	1.2011	4.43088
			cross-section_0170	84.6561	14.6561	1.19188	4.41214
			cross-section_0171	84.7426	14.7426	1.23259	4.73856
			cross-section_0172	84.8292	14.8292	1.22767	4.6898
			cross-section_0173	84.9157	14.9157	1.18782	4.565
			cross-section_0174	85.0024	15.0024	1.14645	4.57197
			cross-section_0175	85.0893	15.0893	1.09122	4.55915
			cross-section_0176	85.1764	15.1764	1.0388	4.41457
			cross-section_0177	85.2637	15.2637	1.0266	4.32353
			cross-section_0178	85.3512	15.3512	1.01353	4.33604
			cross-section_0179	85.4388	15.4388	0.950508	4.18256
			cross-section_0180	85.5265	15.5265	0.930391	4.15553
			cross-section_0181	85.6143	15.6143	0.918001	4.27675
			cross-section_0182	85.7022	15.7022	0.902579	4.38629
			cross-section_0183	85.79	15.79	0.883566	4.3996
			cross-section_0184	85.8778	15.8778	0.87862	4.49397
			cross-section_0185	85.9657	15.9657	0.884485	4.60161
			cross-section_0186	86.0537	16.0537	0.866453	4.58015
			cross-section_0187	86.1418	16.1418	0.851881	4.66153
			cross-section_0188	86.2299	16.2299	0.851307	4.64749
			cross-section_0189	86.318	16.318	0.860557	4.83702
			cross-section_0190	86.4061	16.4061	0.8175	3.54229
			cross-section_0191	86.4942	16.4942	0.829164	3.56946
			cross-section_0192	86.5824	16.5824	0.846707	3.63007
			cross-section_0193	86.6706	16.6706	0.873467	3.66071
			cross-section_0194	86.7588	16.7588	0.916683	3.73039
			cross-section_0195	86.8471	16.8471	0.971852	3.85457
			cross-section_0196	86.9354	16.9354	1.03755	3.92146
			cross-section_0197	87.0236	17.0236	1.05463	3.94454
			cross-section_0198	87.1119	17.1119	1.07633	3.98327
			cross-section_0199	87.2002	17.2002	1.09897	4.09073
			cross-section_0200	87.2884	17.2884	1.12318	4.17196
			cross-section_0201	87.3766	17.3766	1.16871	4.36807
			cross-section_0202	87.4648	17.4648	1.18963	4.48304
			cross-section_0203	87.553	17.553	1.20909	4.79926
			cross-section_0204	87.6412	17.6412	1.26815	4.95842
			cross-section_0205	87.7293	17.7293	1.31992	5.07529
			cross-section_0206	87.8174	17.8174	1.35393	5.2709
			cross-section_0207	87.9053	17.9053	1.36894	5.17321
			cross-section_0208	87.9931	17.9931	1.38087	5.27155
			cross-section_0209	88.0808	18.0808	1.40025	5.56011
			cross-section_0210	88.1684	18.1684	1.38834	5.62574
			cross-section_0211	88.2559	18.2559	1.34668	4.88024
			cross-section_0212	88.3434	18.3434	1.34783	4.85077
			cross-section_0213	88.4307	18.4307	1.36267	4.80501
			cross-section_0214	88.5181	18.5181	1.38459	4.92605
			cross-section_0215	88.6054	18.6054	1.39774	5.01646
			cross-section_0216	88.6928	18.6928	1.41184	4.94871
			cross-section_0217	88.7803	18.7803	1.44599	4.8674
			cross-section_0218	88.8679	18.8679	1.44707	4.88479
			cross-section_0219	88.9555	18.9555	1.44493	4.80584
			cross-section_0220	89.043	19.043	1.447	4.75407
			cross-section_0221	89.1302	19.1302	1.43085	4.83371
			cross-section_0222	89.2172	19.2172	1.48804	5.43291
			cross-section_0223	89.3038	19.3038	1.52329	5.46038
			cross-section_0224	89.3903	19.3903	1.52341	5.45754
			cross-section_0225	89.4764	19.4764	1.4853	5.56471
			cross-section_0226	89.5624	19.5624	1.38057	4.44613
			cross-section_0227	89.6483	19.6483	1.35797	4.41835
			cross-section_0228	89.7339	19.7339	1.31123	4.37055
			cross-section_0229	89.8195	19.8195	1.27865	4.36564
			cross-section_0230	89.905	19.905	1.23422	4.33794
			cross-section_0231	89.9906	19.9906	1.12173	4.21872
			cross-section_0232	90.0762	20.0762	1.02137	4.16125
			cross-section_0233	90.162	20.162	1.00319	4.0952
			cross-section_0234	90.2478	20.2478	1.02304	4.09927
			cross-section_0235	90.3338	20.3338	0.978691	4.01211
			cross-section_0236	90.4196	20.4196	1.0109	3.91489
			cross-section_0237	90.5054	20.5054	1.13942	4.03433
			cross-section_0238	90.5912	20.5912	1.20612	4.16279
			cross-section_0239	90.677	20.677	1.30144	4.49955
			cross-section_0240	90.7628	20.7628	1.29883	4.46192
			cross-section_0241	90.8485	20.8485	1.33904	4.59694
			cross-section_0242	90.9341	20.9341	1.35122	4.8197
			cross-section_0243	91.0195	21.0195	1.36651	4.86051
			cross-section_0244	91.1046	21.1046	1.37142	4.79837
			cross-section_0245	91.1891	21.1891	1.44514	4.81726
			cross-section_0246	91.2732	21.2732	1.55317	4.88495
			cross-section_0247	91.3569	21.3569	1.68031	5.14928
			cross-section_0248	91.4403	21.4403	1.65982	5.02331
			cross-section_0249	91.5236	21.5236	1.56969	4.79442
			cross-section_0250	91.6073	21.6073	1.56831	4.77082
			cross-section_0251	91.6914	21.6914	1.56762	4.82572
			cross-section_0252	91.7762	21.7762	1.60283	4.94852
			cross-section_0253	91.8617	21.8617	1.62844	5.00887
			cross-section_0254	91.9475	21.9475	1.6304	5.00447
			cross-section_0255	92.0333	22.0333	1.62946	4.95776
			cross-section_0256	92.1188	22.1188	1.61789	4.84674
			cross-section_0257	92.2042	22.2042	1.63936	4.90861
			cross-section_0258	92.2896	22.2896	1.58959	4.81897
			cross-section_0259	92.375	22.375	1.561	4.7878
			cross-section_0260	92.4608	22.4608	1.54095	4.81808
			cross-section_0261	92.5469	22.5469	1.53546	4.76555
			cross-section_0262	92.6333	22.6333	1.52241	4.7656
			cross-section_0263	92.72	22.72	1.55405	4.92659
			cross-section_0264	92.807	22.807	1.87388	5.67446
			cross-section_0265	92.8941	22.8941	2.05589	6.61275
			cross-section_0266	92.9811	22.9811	1.99603	6.74173
			cross-section_0267	93.068	23.068	2.01548	7.02387
			cross-section_0268	93.1547	23.1547	2.06875	7.43435
			cross-section_0269	93.2413	23.2413	2.23089	7.64295
			cross-section_0270	93.3277	23.3277	2.42935	7.46714
			cross-section_0271	93.4143	23.4143	2.5097	7.28411
			cross-section_0272	93.501	23.501	2.75839	9.14459
			cross-section_0273	93.5879	23.5879	2.79932	8.80094
			cross-section_0274	93.6749	23.6749	2.83482	8.39439
			cross-section_0275	93.7618	23.7618	2.7342	7.82849
			cross-section_0276	93.8482	23.8482	2.56914	7.61695
			cross-section_0277	93.9341	23.9341	2.39553	7.47529

### Sheet: HS131-14-1
Dendrite segment ID	HS131-14-1		Raw sub-segment DATA	distance from SOMA [um]	distance from the start of the dendritic segment [um]	cross-sectional area at given distance [um2]	perimeter of the cross-section [um]	Raw full dendritic segment DATA from Blender software	Object	volume [um3]	surface area [um2]	Raw NEG synaptic DATA from Blender software	Object	surface area [um2]	Raw POS synaptic DATA from Blender software	Object	surface area [um2]
Location of the segment	str. oriens / alveus		Median	119.988		0.488157	3.10002	Dend. minus mitochondria volume		15.4055	119.912
Distance from soma um	104.9		cross-section_0000	104.9	0	0.257818	2.18624		Dendrite	18.5682	119.912		number syn	66		number syn	16
Length [um]	30.6478		cross-section_0001	104.952	0.0518006	0.258336	2.16989		All mito	3.16272	33.7119		Median	0.125034		Median	0.125022
Dendritic order	4		cross-section_0002	105.003	0.103373	0.262536	2.1414		obj10_mito09.001	0.0231573			Lower quart	0.0838679		Lower quart	0.101819
Dendrite volume without mito./ um dendrite	0.502663		cross-section_0003	105.055	0.154818	0.271862	2.09957		obj11_mito10.001	0.875991			Upper quart	0.198975		Upper quart	0.261075
Dendrite volume/ um dendrite	0.605858		cross-section_0004	105.106	0.205981	0.281297	2.07297		obj12_mito11.001	0.137398			All syn	10.0937		All syn	3.02767
Dendrite surface area/ um dendrite	3.91259		cross-section_0005	105.157	0.25686	0.285834	2.08727		obj14_mito13.001	0.0792802		partial.001	syn012	0.137689	partial.001	synGABA006	0.515407
Mito volume / um dendrite	0.103196		cross-section_0006	105.208	0.307568	0.286352	2.05615		obj15_mito14.001	0.00473756		partial.001	syn013	0.152239		synGABA018.001	0.144819
NEG syn size /um denrite	0.329346		cross-section_0007	105.258	0.358346	0.294823	2.11969		obj3_mito02.001	0.0161829		partial.001	syn015	0.182121		synGABA019.001	0.125022
NEG syn size /um2 surface	0.0841758		cross-section_0008	105.309	0.409371	0.296307	2.16895		obj4_mito03.001	0.251685			syn066.001	0.124681		synGABA020.001	0.104595
POS syn size /um denrite	0.0987894		cross-section_0009	105.361	0.460747	0.285168	2.19619		obj5_mito04.001	1.35872			syn067.001	0.0954949		synGABA003.001	0.0990437
POS syn size /um2 surface	0.0252491		cross-section_0010	105.413	0.512519	0.272302	2.02172		obj6_mito05.001	0.0396823			syn070.001	0.0827902		synGABA004.001	0.0874483
			cross-section_0011	105.465	0.564699	0.261239	2.02448		obj7_mito06.001	0.0171054			syn071.001	0.109362		synGABA005.001	0.0653472
			cross-section_0012	105.517	0.617071	0.248065	2.03708		obj8_mito07.001	0.22065			syn004.001	0.323874		synGABA007.001	0.275012
			cross-section_0013	105.57	0.669578	0.24084	2.08311		obj9_mito08.001	0.138125			syn005.001	0.35927		synGABA008.001	0.0970008
			cross-section_0014	105.622	0.722213	0.22916	1.97173						syn006.001	0.0650316		synGABA009.001	0.250933
			cross-section_0015	105.675	0.774829	0.219546	1.95223						syn007.001	0.0759299		synGABA010.001	0.151063
			cross-section_0016	105.727	0.827417	0.214062	1.95073						syn008.001	0.044544		synGABA011.001	0.119864
			cross-section_0017	105.78	0.87993	0.208653	1.90218						syn009.001	0.125034		synGABA012.001	0.309736
			cross-section_0018	105.832	0.932331	0.210197	1.97039						syn010.001	0.189823		synGABA013.001	0.271216
			cross-section_0019	105.885	0.98457	0.214269	2.04409						syn011.001	0.0878319		synGABA014.001	0.28823
			cross-section_0020	105.937	1.03674	0.215451	2.08653						syn014.001	0.11755		synGABA015.001	0.122937
			cross-section_0021	105.989	1.08877	0.215298	2.10368						syn016.001	0.311833
			cross-section_0022	106.041	1.14071	0.215159	2.14037						syn017.001	0.306424
			cross-section_0023	106.093	1.19259	0.213011	2.17807						syn018.001	0.0686969
			cross-section_0024	106.144	1.24434	0.210175	2.2167						syn019.001	0.0749842
			cross-section_0025	106.196	1.29609	0.206795	2.26188						syn020.001	0.0606952
			cross-section_0026	106.248	1.34791	0.205351	2.30666						syn021.001	0.262496
			cross-section_0027	106.3	1.39978	0.203549	2.33386						syn022.001	0.178464
			cross-section_0028	106.352	1.45174	0.192743	2.26174						syn023.001	0.0843974
			cross-section_0029	106.404	1.50367	0.191414	2.09509						syn024.001	0.112652
			cross-section_0030	106.456	1.55554	0.199437	2.03768						syn025.001	0.208127
			cross-section_0031	106.507	1.60715	0.216852	2.03081						syn026.001	0.18614
			cross-section_0032	106.559	1.65855	0.230613	2.04884						syn027.001	0.374044
			cross-section_0033	106.61	1.70974	0.25109	2.14155						syn028.001	0.173642
			cross-section_0034	106.661	1.76082	0.276945	2.25386						syn029.001	0.0673692
			cross-section_0035	106.712	1.81196	0.319734	2.5709						syn030.001	0.0969303
			cross-section_0036	106.763	1.86321	0.378297	2.72733						syn031.001	0.30584
			cross-section_0037	106.815	1.91466	0.402336	2.76856						syn032.001	0.103812
			cross-section_0038	106.866	1.9661	0.410788	2.73173						syn033.001	0.138198
			cross-section_0039	106.918	2.01754	0.416586	2.71167						syn034.001	0.0455193
			cross-section_0040	106.969	2.069	0.422654	2.72185						syn035.001	0.212131
			cross-section_0041	107.02	2.12042	0.432869	2.74562						syn036.001	0.186796
			cross-section_0042	107.072	2.17197	0.441239	2.77412						syn037.001	0.0833384
			cross-section_0043	107.124	2.22361	0.440878	2.75781						syn038.001	0.132706
			cross-section_0044	107.175	2.27538	0.435915	2.75964						syn039.001	0.231054
			cross-section_0045	107.227	2.32731	0.438722	2.86934						syn040.001	0.282231
			cross-section_0046	107.279	2.37938	0.43984	2.89051						syn041.001	0.251583
			cross-section_0047	107.332	2.4316	0.441831	2.84805						syn042.001	0.155874
			cross-section_0048	107.384	2.4839	0.443624	2.81174						syn043.001	0.0805985
			cross-section_0049	107.436	2.53615	0.446854	2.79944						syn044.001	0.140533
			cross-section_0050	107.488	2.58834	0.452279	2.73383						syn045.001	0.0486834
			cross-section_0051	107.54	2.64035	0.450111	2.62784						syn046.001	0.120765
			cross-section_0052	107.592	2.69215	0.465949	2.69475						syn047.001	0.153541
			cross-section_0053	107.644	2.74383	0.485903	2.71756						syn048.001	0.21674
			cross-section_0054	107.696	2.79554	0.513746	2.84591						syn049.001	0.120325
			cross-section_0055	107.747	2.84727	0.569932	3.17369						syn050.001	0.170702
			cross-section_0056	107.799	2.89916	0.601587	3.22339						syn051.001	0.124578
			cross-section_0057	107.851	2.95116	0.637653	3.26369						syn052.001	0.0944602
			cross-section_0058	107.903	3.00318	0.676719	3.32894						syn053.001	0.184747
			cross-section_0059	107.955	3.05519	0.713821	3.41301						syn054.001	0.114969
			cross-section_0060	108.007	3.10706	0.755834	3.51755						syn055.001	0.0680094
			cross-section_0061	108.059	3.15891	0.79918	3.70487						syn056.001	0.120427
			cross-section_0062	108.111	3.2107	0.83319	3.85506						syn057.001	0.13467
			cross-section_0063	108.162	3.26238	0.857227	3.89729						syn058.001	0.072465
			cross-section_0064	108.214	3.31391	0.865518	3.78769						syn059.001	0.0440508
			cross-section_0065	108.265	3.36544	0.855525	3.67237						syn060.001	0.343118
			cross-section_0066	108.317	3.41691	0.822832	3.56989						syn061.001	0.0429051
			cross-section_0067	108.368	3.46839	0.792844	3.39497						syn062.001	0.234446
			cross-section_0068	108.42	3.52006	0.756025	3.29858						syn063.001	0.226604
			cross-section_0069	108.472	3.57192	0.715593	3.23955						syn064.001	0.133915
			cross-section_0070	108.524	3.62394	0.660387	3.09994						syn065.001	0.133213
			cross-section_0071	108.576	3.67609	0.614504	3.00328
			cross-section_0072	108.628	3.72841	0.568754	2.91826
			cross-section_0073	108.681	3.78086	0.524396	2.79867
			cross-section_0074	108.733	3.83334	0.490255	2.70964
			cross-section_0075	108.786	3.88583	0.460412	2.65531
			cross-section_0076	108.838	3.93821	0.431855	2.59326
			cross-section_0077	108.891	3.99055	0.416866	2.55908
			cross-section_0078	108.943	4.04282	0.407686	2.61702
			cross-section_0079	108.995	4.09505	0.403309	2.65954
			cross-section_0080	109.047	4.14729	0.398581	2.70211
			cross-section_0081	109.1	4.19952	0.394397	2.68236
			cross-section_0082	109.152	4.25166	0.391605	2.66714
			cross-section_0083	109.204	4.30367	0.39208	2.65286
			cross-section_0084	109.255	4.35549	0.393056	2.68344
			cross-section_0085	109.307	4.40718	0.388118	2.72526
			cross-section_0086	109.41	4.51033	0.398272	2.8471
			cross-section_0087	109.513	4.61336	0.422091	3.234
			cross-section_0088	109.565	4.66473	0.434663	3.38323
			cross-section_0089	109.616	4.71591	0.436457	3.75136
			cross-section_0090	109.667	4.76695	0.483332	4.35951
			cross-section_0091	109.718	4.81788	0.555077	4.55387
			cross-section_0092	109.769	4.86863	0.602637	4.47797
			cross-section_0093	109.819	4.91922	0.484675	3.02706
			cross-section_0094	109.869	4.9695	0.479973	2.86585
			cross-section_0095	109.919	5.01944	0.481393	2.81496
			cross-section_0096	109.969	5.06898	0.485032	2.77847
			cross-section_0097	110.018	5.11826	0.497066	2.82436
			cross-section_0098	110.068	5.16752	0.510399	2.8726
			cross-section_0099	110.117	5.21687	0.522466	2.96872
			cross-section_0100	110.166	5.26641	0.870536	5.90727
			cross-section_0101	110.216	5.31601	0.830932	5.79551
			cross-section_0102	110.266	5.36555	0.760741	5.82913
			cross-section_0103	110.315	5.41497	0.493342	3.50333
			cross-section_0104	110.364	5.46449	0.463823	3.41277
			cross-section_0105	110.414	5.51435	0.446057	3.4108
			cross-section_0106	110.465	5.56467	0.437367	3.4729
			cross-section_0107	110.516	5.61559	0.436947	3.6081
			cross-section_0108	110.567	5.66693	0.436762	3.66938
			cross-section_0109	110.619	5.71859	0.438665	3.69796
			cross-section_0110	110.67	5.77042	0.440937	3.72392
			cross-section_0111	110.722	5.82245	0.432838	3.73534
			cross-section_0112	110.775	5.87455	0.418719	3.69479
			cross-section_0113	110.827	5.92677	0.403321	3.619
			cross-section_0114	110.879	5.97916	0.382689	3.54447
			cross-section_0115	110.932	6.03163	0.356054	3.24809
			cross-section_0116	110.984	6.08412	0.375778	3.35222
			cross-section_0117	111.037	6.13656	0.41319	3.63209
			cross-section_0118	111.089	6.18892	0.445492	3.72188
			cross-section_0119	111.141	6.24115	0.480236	3.85141
			cross-section_0120	111.193	6.29329	0.523986	3.93579
			cross-section_0121	111.245	6.34526	0.591971	4.14254
			cross-section_0122	111.297	6.39718	0.68439	4.35669
			cross-section_0123	111.349	6.44903	0.812079	4.6919
			cross-section_0124	111.401	6.50081	1.00489	6.22553
			cross-section_0125	111.452	6.55239	1.05171	6.28539
			cross-section_0126	111.504	6.6038	1.08171	6.54722
			cross-section_0127	111.555	6.65511	0.922607	4.95711
			cross-section_0128	111.606	6.70626	0.944134	4.8489
			cross-section_0129	111.657	6.75748	0.970916	4.77353
			cross-section_0130	111.709	6.80878	1.00124	4.79507
			cross-section_0131	111.76	6.86026	1.0299	4.79995
			cross-section_0132	111.812	6.91192	1.06578	4.78399
			cross-section_0133	111.864	6.96364	1.08949	4.67872
			cross-section_0134	111.915	7.01547	1.10113	4.44294
			cross-section_0135	111.967	7.06721	1.09686	4.25577
			cross-section_0136	112.019	7.11886	1.08789	4.15598
			cross-section_0137	112.071	7.17054	1.08318	4.21421
			cross-section_0138	112.122	7.22221	1.07196	4.26002
			cross-section_0139	112.174	7.27395	1.07303	4.30465
			cross-section_0140	112.226	7.3257	1.07558	4.31063
			cross-section_0141	112.278	7.37756	1.0703	4.20054
			cross-section_0142	112.329	7.42948	1.05236	4.08863
			cross-section_0143	112.381	7.48148	1.01589	4.10545
			cross-section_0144	112.434	7.53365	0.96662	4.05821
			cross-section_0145	112.486	7.58597	0.91856	3.97047
			cross-section_0146	112.538	7.63842	0.87324	3.85777
			cross-section_0147	112.591	7.69093	0.836367	3.72318
			cross-section_0148	112.644	7.74351	0.801265	3.60371
			cross-section_0149	112.696	7.79606	0.761382	3.48995
			cross-section_0150	112.749	7.84867	0.724741	3.39603
			cross-section_0151	112.801	7.9012	0.685117	3.27287
			cross-section_0152	112.854	7.95375	0.645259	3.17887
			cross-section_0153	112.906	8.00622	0.611586	3.09068
			cross-section_0154	112.959	8.05856	0.580467	3.00825
			cross-section_0155	113.011	8.11085	0.550683	2.93946
			cross-section_0156	113.063	8.16313	0.531535	2.85811
			cross-section_0157	113.115	8.21528	0.515647	2.78783
			cross-section_0158	113.167	8.26747	0.493098	2.73042
			cross-section_0159	113.22	8.31965	0.467555	2.67854
			cross-section_0160	113.272	8.37172	0.448379	2.65041
			cross-section_0161	113.324	8.42376	0.431765	2.62701
			cross-section_0162	113.376	8.47569	0.412985	2.56924
			cross-section_0163	113.428	8.52762	0.395737	2.52559
			cross-section_0164	113.479	8.57946	0.379065	2.52358
			cross-section_0165	113.531	8.63133	0.366149	2.51584
			cross-section_0166	113.583	8.68321	0.361269	2.52172
			cross-section_0167	113.635	8.73509	0.369161	2.51902
			cross-section_0168	113.687	8.78693	0.39774	2.58802
			cross-section_0169	113.739	8.83866	0.428035	2.64415
			cross-section_0170	113.79	8.89023	0.443548	2.64233
			cross-section_0171	113.842	8.94174	0.462357	2.69495
			cross-section_0172	113.893	8.99322	0.4721	2.69901
			cross-section_0173	113.945	9.04471	0.466017	2.63743
			cross-section_0174	113.996	9.09631	0.454856	2.55258
			cross-section_0175	114.048	9.1479	0.443275	2.47597
			cross-section_0176	114.099	9.19945	0.432364	2.42087
			cross-section_0177	114.151	9.25104	0.430218	2.41069
			cross-section_0178	114.203	9.3026	0.42519	2.40848
			cross-section_0179	114.254	9.35423	0.418095	2.38345
			cross-section_0180	114.306	9.40597	0.420462	2.38401
			cross-section_0181	114.358	9.45783	0.425666	2.39491
			cross-section_0182	114.41	9.50977	0.427776	2.40062
			cross-section_0183	114.462	9.56163	0.42595	2.37785
			cross-section_0184	114.513	9.61338	0.422058	2.36311
			cross-section_0185	114.565	9.66501	0.418363	2.36453
			cross-section_0186	114.617	9.71657	0.420013	2.38234
			cross-section_0187	114.668	9.76801	0.427481	2.42206
			cross-section_0188	114.719	9.81948	0.426132	2.4336
			cross-section_0189	114.771	9.87097	0.42283	2.46519
			cross-section_0190	114.822	9.92243	0.426766	2.55365
			cross-section_0191	114.874	9.9739	0.424729	2.62408
			cross-section_0192	114.925	10.0254	0.409408	2.59865
			cross-section_0193	114.977	10.0768	0.391779	2.57483
			cross-section_0194	115.028	10.1283	0.368871	2.53664
			cross-section_0195	115.08	10.1799	0.351556	2.52169
			cross-section_0196	115.132	10.2316	0.342007	2.5255
			cross-section_0197	115.184	10.2835	0.33374	2.54288
			cross-section_0198	115.236	10.3356	0.328269	2.5265
			cross-section_0199	115.288	10.3877	0.337919	2.51973
			cross-section_0200	115.34	10.4399	0.352405	2.59814
			cross-section_0201	115.392	10.492	0.367774	2.64671
			cross-section_0202	115.444	10.5441	0.390334	2.69598
			cross-section_0203	115.496	10.5961	0.416057	2.7352
			cross-section_0204	115.548	10.6481	0.436733	2.75759
			cross-section_0205	115.6	10.7	0.455624	2.80648
			cross-section_0206	115.652	10.7521	0.484208	3.10243
			cross-section_0207	115.704	10.8041	0.492324	3.17168
			cross-section_0208	115.756	10.8561	0.500577	3.1296
			cross-section_0209	115.808	10.908	0.507901	3.08854
			cross-section_0210	115.859	10.9595	0.510132	3.08575
			cross-section_0211	115.911	11.0107	0.525232	3.22032
			cross-section_0212	115.962	11.0616	0.535552	3.21026
			cross-section_0213	116.012	11.1124	0.542658	3.2691
			cross-section_0214	116.063	11.1632	0.55068	3.33339
			cross-section_0215	116.114	11.2144	0.551813	3.3188
			cross-section_0216	116.166	11.2657	0.552293	3.3198
			cross-section_0217	116.217	11.3174	0.553598	3.27652
			cross-section_0218	116.269	11.3692	0.554101	3.26789
			cross-section_0219	116.321	11.421	0.562596	3.27538
			cross-section_0220	116.373	11.4729	0.571294	3.31388
			cross-section_0221	116.425	11.5247	0.576789	3.30746
			cross-section_0222	116.477	11.5765	0.585746	3.31904
			cross-section_0223	116.528	11.6284	0.601808	3.45195
			cross-section_0224	116.58	11.6803	0.618928	3.4754
			cross-section_0225	116.632	11.7321	0.628143	3.50633
			cross-section_0226	116.684	11.784	0.63366	3.49266
			cross-section_0227	116.736	11.8358	0.643782	3.48604
			cross-section_0228	116.787	11.8873	0.664271	3.48114
			cross-section_0229	116.839	11.9386	0.692275	3.51491
			cross-section_0230	116.89	11.9896	0.717173	3.56399
			cross-section_0231	116.941	12.0405	0.726033	3.58911
			cross-section_0232	116.991	12.0914	0.719415	3.61741
			cross-section_0233	117.043	12.1426	0.695534	3.62949
			cross-section_0234	117.094	12.1939	0.621205	3.39735
			cross-section_0235	117.145	12.2454	0.565531	3.25889
			cross-section_0236	117.197	12.297	0.520266	3.13196
			cross-section_0237	117.249	12.3486	0.480172	2.96058
			cross-section_0238	117.3	12.4	0.453898	2.8404
			cross-section_0239	117.351	12.4514	0.433146	2.80047
			cross-section_0240	117.403	12.5026	0.41543	2.77279
			cross-section_0241	117.454	12.5539	0.414314	2.81284
			cross-section_0242	117.505	12.6051	0.424481	2.86895
			cross-section_0243	117.557	12.6565	0.441083	2.89289
			cross-section_0244	117.608	12.708	0.444702	2.87407
			cross-section_0245	117.66	12.7595	0.437703	2.81629
			cross-section_0246	117.711	12.8112	0.428986	2.81912
			cross-section_0247	117.763	12.863	0.401521	2.8301
			cross-section_0248	117.815	12.9148	0.368174	2.73339
			cross-section_0249	117.867	12.9668	0.336944	2.63913
			cross-section_0250	117.919	13.0187	0.314413	2.62495
			cross-section_0251	117.971	13.0708	0.303575	2.69792
			cross-section_0252	118.023	13.1227	0.28626	2.70027
			cross-section_0253	118.075	13.1745	0.273982	2.64703
			cross-section_0254	118.126	13.2261	0.283246	2.62864
			cross-section_0255	118.177	13.2774	0.307256	2.64295
			cross-section_0256	118.228	13.3282	0.369668	2.76085
			cross-section_0257	118.278	13.3782	0.451909	3.02437
			cross-section_0258	118.328	13.4276	0.520236	3.15002
			cross-section_0259	118.376	13.4764	0.557372	3.00377
			cross-section_0260	118.425	13.525	0.544858	2.93601
			cross-section_0261	118.474	13.5737	0.521059	2.87318
			cross-section_0262	118.523	13.6227	0.492749	2.80345
			cross-section_0263	118.572	13.6721	0.458244	2.75071
			cross-section_0264	118.622	13.722	0.424768	2.71788
			cross-section_0265	118.672	13.772	0.397188	2.6892
			cross-section_0266	118.722	13.822	0.382577	2.70144
			cross-section_0267	118.772	13.8721	0.363461	2.59776
			cross-section_0268	118.822	13.9225	0.36261	2.60842
			cross-section_0269	118.873	13.9731	0.366604	2.59563
			cross-section_0270	118.924	14.0241	0.352137	2.55951
			cross-section_0271	118.975	14.0754	0.343372	2.54039
			cross-section_0272	119.027	14.127	0.3485	2.52021
			cross-section_0273	119.079	14.1788	0.359291	2.5448
			cross-section_0274	119.131	14.2306	0.368642	2.64805
			cross-section_0275	119.182	14.2824	0.350094	2.45142
			cross-section_0276	119.234	14.3343	0.339392	2.3636
			cross-section_0277	119.286	14.3862	0.33443	2.27046
			cross-section_0278	119.338	14.438	0.337523	2.31856
			cross-section_0279	119.39	14.4898	0.345709	2.37076
			cross-section_0280	119.442	14.5415	0.369068	2.44653
			cross-section_0281	119.493	14.5932	0.383581	2.47523
			cross-section_0282	119.545	14.6449	0.392102	2.48679
			cross-section_0283	119.597	14.6965	0.414225	2.55132
			cross-section_0284	119.648	14.7483	0.439067	2.58611
			cross-section_0285	119.7	14.8002	0.451199	2.59351
			cross-section_0286	119.752	14.8522	0.458053	2.64002
			cross-section_0287	119.804	14.9043	0.470238	2.78888
			cross-section_0288	119.857	14.9567	0.481751	2.85491
			cross-section_0289	119.909	15.009	0.496404	2.86076
			cross-section_0290	119.961	15.0615	0.525125	2.86052
			cross-section_0291	120.014	15.1139	0.572375	2.93459
			cross-section_0292	120.066	15.1664	0.618336	3.02516
			cross-section_0293	120.119	15.2188	0.647574	3.0941
			cross-section_0294	120.171	15.2711	0.670181	3.1001
			cross-section_0295	120.223	15.3233	0.756727	3.49881
			cross-section_0296	120.275	15.3755	0.954687	3.92282
			cross-section_0297	120.328	15.4277	1.0537	3.95274
			cross-section_0298	120.37	15.4697	1.10861	4.06655
			cross-section_0299	120.422	15.5215	1.22313	4.72248
			cross-section_0300	120.479	15.5788	1.10623	4.01478
			cross-section_0301	120.526	15.6259	1.15784	4.10409
			cross-section_0302	120.581	15.6809	1.22406	4.31767
			cross-section_0303	120.619	15.7193	1.23735	4.44892
			cross-section_0304	120.678	15.7785	1.25552	4.86725
			cross-section_0305	120.715	15.8151	1.26555	5.09097
			cross-section_0306	120.765	15.8649	1.24649	5.50434
			cross-section_0307	120.815	15.9147	1.13528	4.10984
			cross-section_0308	120.864	15.9644	1.11945	4.09643
			cross-section_0309	120.914	16.0138	1.17806	4.24992
			cross-section_0310	120.963	16.063	1.23656	4.29914
			cross-section_0311	121.015	16.115	1.30939	4.57585
			cross-section_0312	121.062	16.1617	1.36794	4.97779
			cross-section_0313	121.115	16.2155	1.36063	4.92018
			cross-section_0314	121.171	16.2708	1.37425	5.05931
			cross-section_0315	121.216	16.316	1.40779	5.23208
			cross-section_0316	121.26	16.3599	1.40463	5.26612
			cross-section_0317	121.317	16.4168	1.39694	5.48842
			cross-section_0318	121.366	16.4659	1.42016	6.82884
			cross-section_0319	121.436	16.5356	1.48675	8.02743
			cross-section_0320	121.471	16.5711	1.4013	8.29338
			cross-section_0321	122.221	17.3211	0.496928	3.26435
			cross-section_0322	122.266	17.3658	0.450905	3.10644
			cross-section_0323	122.316	17.4162	0.355077	2.45992
			cross-section_0324	122.367	17.4668	0.331025	2.49556
			cross-section_0325	122.417	17.5175	0.324547	2.50064
			cross-section_0326	122.468	17.5683	0.315998	2.2612
			cross-section_0327	122.519	17.6189	0.352234	2.33991
			cross-section_0328	122.569	17.6692	0.386821	2.40761
			cross-section_0329	122.619	17.719	0.408989	2.40747
			cross-section_0330	122.668	17.7682	0.455648	2.56741
			cross-section_0331	122.717	17.8171	0.475222	2.66654
			cross-section_0332	122.766	17.8661	0.462907	2.68634
			cross-section_0333	122.816	17.9155	0.470623	2.82773
			cross-section_0334	122.866	17.9657	0.463438	2.79485
			cross-section_0335	122.917	18.0166	0.457192	2.73664
			cross-section_0336	122.968	18.0678	0.492348	2.75347
			cross-section_0337	123.019	18.1193	0.541635	2.82318
			cross-section_0338	123.071	18.1709	0.580173	2.91736
			cross-section_0339	123.122	18.2224	0.622686	3.04161
			cross-section_0340	123.174	18.2739	0.669596	3.29129
			cross-section_0341	123.226	18.3255	0.668723	3.38542
			cross-section_0342	123.277	18.3773	0.668764	3.3639
			cross-section_0343	123.329	18.4291	0.673521	3.66215
			cross-section_0344	123.381	18.481	0.699249	3.90983
			cross-section_0345	123.433	18.5327	0.71362	3.90873
			cross-section_0346	123.484	18.5842	0.712622	3.83207
			cross-section_0347	123.535	18.6354	0.719776	3.82282
			cross-section_0348	123.586	18.6862	0.692991	3.88162
			cross-section_0349	123.637	18.7369	0.669315	3.78628
			cross-section_0350	123.687	18.7874	0.652162	3.60494
			cross-section_0351	123.738	18.838	0.580128	3.33905
			cross-section_0352	123.789	18.8888	0.494841	3.15398
			cross-section_0353	123.84	18.9398	0.454864	3.05861
			cross-section_0354	123.891	18.9909	0.391781	2.93284
			cross-section_0355	123.942	19.0424	0.366318	2.51885
			cross-section_0356	123.994	19.0941	0.351077	2.41191
			cross-section_0357	124.046	19.1458	0.3374	2.38994
			cross-section_0358	124.097	19.1975	0.387072	2.74815
			cross-section_0359	124.149	19.2489	0.439543	2.95694
			cross-section_0360	124.2	19.3001	0.487378	3.17607
			cross-section_0361	124.251	19.3513	0.528455	3.34786
			cross-section_0362	124.302	19.4023	0.551651	3.3308
			cross-section_0363	124.353	19.4534	0.585972	3.3564
			cross-section_0364	124.405	19.5047	0.582368	3.18289
			cross-section_0365	124.456	19.5562	0.583221	3.12497
			cross-section_0366	124.508	19.6076	0.595582	3.15172
			cross-section_0367	124.559	19.6589	0.59006	3.1044
			cross-section_0368	124.61	19.7101	0.571651	3.11331
			cross-section_0369	124.661	19.761	0.542001	3.10169
			cross-section_0370	124.712	19.8117	0.512788	3.11646
			cross-section_0371	124.762	19.8621	0.488709	3.21783
			cross-section_0372	124.813	19.9126	0.482852	3.34373
			cross-section_0373	124.863	19.963	0.468876	3.26872
			cross-section_0374	124.914	20.0135	0.468137	3.42173
			cross-section_0375	124.964	20.0643	0.469405	3.8247
			cross-section_0376	125.015	20.1153	0.4945	3.92288
			cross-section_0377	125.066	20.1664	0.52199	3.95673
			cross-section_0378	125.118	20.2177	0.507602	3.67064
			cross-section_0379	125.169	20.2687	0.521871	3.44069
			cross-section_0380	125.22	20.3195	0.578721	3.39213
			cross-section_0381	125.27	20.3699	0.671366	3.53962
			cross-section_0382	125.32	20.4198	0.747886	3.68021
			cross-section_0383	125.369	20.4694	0.758408	3.656
			cross-section_0384	125.419	20.5191	0.743947	3.74368
			cross-section_0385	125.469	20.5692	0.760666	3.71654
			cross-section_0386	125.52	20.6198	0.797682	4.13335
			cross-section_0387	125.571	20.6709	0.883765	4.80285
			cross-section_0388	125.623	20.7226	1.04952	5.03458
			cross-section_0389	125.674	20.7743	1.17882	5.3518
			cross-section_0390	125.726	20.8261	1.28159	5.90494
			cross-section_0391	125.778	20.8776	1.39428	5.81487
			cross-section_0392	125.829	20.9289	1.43515	6.10046
			cross-section_0393	125.88	20.9799	1.30973	5.11242
			cross-section_0394	125.931	21.0307	1.31991	5.09054
			cross-section_0395	125.981	21.0814	1.32209	5.03057
			cross-section_0396	126.032	21.1319	1.32995	5.08737
			cross-section_0397	126.082	21.1822	1.3501	5.09899
			cross-section_0398	126.132	21.2319	1.38463	5.1134
			cross-section_0399	126.181	21.2812	1.42543	5.26078
			cross-section_0400	126.23	21.3301	1.45685	5.47122
			cross-section_0401	126.279	21.379	1.49756	5.74719
			cross-section_0402	126.328	21.428	1.54823	5.97332
			cross-section_0403	126.377	21.4774	1.63062	6.18154
			cross-section_0404	126.427	21.5273	1.584	6.21307
			cross-section_0405	126.478	21.5778	1.41084	6.24867
			cross-section_0406	126.529	21.6289	1.15228	5.89429
			cross-section_0407	126.58	21.6804	0.797279	4.28325
			cross-section_0408	126.632	21.7323	0.665224	3.85206
			cross-section_0409	126.684	21.7845	0.588101	3.85813
			cross-section_0410	126.737	21.8367	0.520425	3.67132
			cross-section_0411	126.789	21.8888	0.466065	3.39224
			cross-section_0412	126.841	21.9409	0.441605	3.29871
			cross-section_0413	126.893	21.9928	0.429497	3.21614
			cross-section_0414	126.945	22.0447	0.42405	3.09315
			cross-section_0415	126.997	22.0965	0.420022	3.11999
			cross-section_0416	127.048	22.1485	0.382369	2.94482
			cross-section_0417	127.1	22.2005	0.356491	2.94899
			cross-section_0418	127.153	22.2527	0.34059	2.83794
			cross-section_0419	127.205	22.3049	0.402012	3.07252
			cross-section_0420	127.257	22.3571	0.432992	3.22853
			cross-section_0421	127.309	22.4092	0.487847	3.74632
			cross-section_0422	127.361	22.4612	0.563176	3.15731
			cross-section_0423	127.413	22.5131	0.598675	3.06906
			cross-section_0424	127.465	22.5648	0.606688	3.04478
			cross-section_0425	127.516	22.6164	0.623015	3.0552
			cross-section_0426	127.568	22.6676	0.637198	3.04955
			cross-section_0427	127.618	22.7184	0.649368	3.02011
			cross-section_0428	127.668	22.7685	0.656149	3.02547
			cross-section_0429	127.718	22.818	0.674591	3.13556
			cross-section_0430	127.767	22.8671	0.738277	3.20075
			cross-section_0431	127.816	22.9161	0.752182	3.21631
			cross-section_0432	127.866	22.9655	0.728506	3.30606
			cross-section_0433	127.915	23.0154	0.701637	3.41522
			cross-section_0434	127.966	23.0657	0.677506	3.46055
			cross-section_0435	128.016	23.1165	0.670685	3.47005
			cross-section_0436	128.067	23.1674	0.681145	3.46523
			cross-section_0437	128.118	23.2182	0.718005	3.46996
			cross-section_0438	128.169	23.2689	0.7635	3.58343
			cross-section_0439	128.22	23.3195	0.787086	3.55535
			cross-section_0440	128.27	23.3701	0.806054	3.56339
			cross-section_0441	128.321	23.4207	0.829206	3.56361
			cross-section_0442	128.372	23.4716	0.829178	3.60512
			cross-section_0443	128.423	23.5228	0.813363	3.53009
			cross-section_0444	128.474	23.5743	0.784841	3.55183
			cross-section_0445	128.526	23.6259	0.749914	3.56209
			cross-section_0446	128.578	23.6777	0.722947	3.80244
			cross-section_0447	128.63	23.7296	0.691236	3.7467
			cross-section_0448	128.682	23.7815	0.648664	3.78099
			cross-section_0449	128.734	23.8336	0.596793	3.77755
			cross-section_0450	128.786	23.8859	0.541306	3.71611
			cross-section_0451	128.838	23.9382	0.499171	3.6581
			cross-section_0452	128.891	23.9906	0.463829	3.58927
			cross-section_0453	128.943	24.043	0.392497	2.76296
			cross-section_0454	128.995	24.0954	0.381714	2.77023
			cross-section_0455	129.048	24.1476	0.386127	2.80973
			cross-section_0456	129.1	24.1998	0.393404	2.87874
			cross-section_0457	129.152	24.2518	0.398847	2.98671
			cross-section_0458	129.204	24.3038	0.407942	3.12039
			cross-section_0459	129.256	24.3557	0.415257	3.18645
			cross-section_0460	129.308	24.4077	0.434609	3.26373
			cross-section_0461	129.36	24.4598	0.468721	3.42428
			cross-section_0462	129.412	24.5119	0.503388	3.52101
			cross-section_0463	129.464	24.5639	0.544058	3.59919
			cross-section_0464	129.516	24.6158	0.587682	3.60357
			cross-section_0465	129.567	24.6675	0.62612	3.62562
			cross-section_0466	129.619	24.7189	0.65364	3.60207
			cross-section_0467	129.67	24.7701	0.683414	3.68441
			cross-section_0468	129.721	24.8211	0.717454	3.73893
			cross-section_0469	129.772	24.8719	0.759435	3.81019
			cross-section_0470	129.823	24.9226	0.814525	3.92819
			cross-section_0471	129.873	24.9731	0.854044	3.9909
			cross-section_0472	129.924	25.0236	0.858955	3.94906
			cross-section_0473	129.974	25.0741	0.828566	3.87416
			cross-section_0474	130.025	25.1246	0.762459	3.66774
			cross-section_0475	130.075	25.1752	0.686915	3.41858
			cross-section_0476	130.126	25.2259	0.63248	3.25839
			cross-section_0477	130.177	25.2768	0.580674	3.13304
			cross-section_0478	130.228	25.3279	0.561033	3.08568
			cross-section_0479	130.279	25.3791	0.576655	3.13251
			cross-section_0480	130.33	25.4305	0.598674	3.22408
			cross-section_0481	130.382	25.4819	0.613399	3.31544
			cross-section_0482	130.434	25.5336	0.617359	3.38649
			cross-section_0483	130.485	25.5852	0.607123	3.44933
			cross-section_0484	130.537	25.637	0.582677	3.72464
			cross-section_0485	130.588	25.6885	0.55687	3.99901
			cross-section_0486	130.64	25.7398	0.428092	2.81079
			cross-section_0487	130.691	25.791	0.442753	2.82353
			cross-section_0488	130.742	25.8421	0.475095	2.96555
			cross-section_0489	130.793	25.8931	0.501236	3.00736
			cross-section_0490	130.844	25.9443	0.52522	3.0208
			cross-section_0491	130.896	25.9956	0.545068	3.09791
			cross-section_0492	130.947	26.0471	0.568422	3.20611
			cross-section_0493	130.999	26.0988	0.567647	3.22628
			cross-section_0494	131.051	26.1507	0.554911	3.20855
			cross-section_0495	131.103	26.2027	0.530252	3.14239
			cross-section_0496	131.155	26.2548	0.503555	2.97571
			cross-section_0497	131.207	26.3069	0.482719	2.90629
			cross-section_0498	131.259	26.359	0.469167	2.8842
			cross-section_0499	131.311	26.4111	0.458976	2.88265
			cross-section_0500	131.363	26.463	0.450165	2.86477
			cross-section_0501	131.415	26.5148	0.442717	2.84251
			cross-section_0502	131.466	26.5665	0.441932	2.86071
			cross-section_0503	131.518	26.618	0.452152	2.8867
			cross-section_0504	131.57	26.6695	0.463021	2.89033
			cross-section_0505	131.621	26.7208	0.474607	2.86585
			cross-section_0506	131.672	26.772	0.479788	2.81433
			cross-section_0507	131.723	26.823	0.477068	2.77972
			cross-section_0508	131.774	26.874	0.46158	2.71958
			cross-section_0509	131.825	26.9251	0.43859	2.60526
			cross-section_0510	131.876	26.9761	0.420312	2.55655
			cross-section_0511	131.927	27.0274	0.400611	2.54928
			cross-section_0512	131.979	27.0788	0.383333	2.54864
			cross-section_0513	132.03	27.1302	0.36545	2.52533
			cross-section_0514	132.082	27.1817	0.349203	2.50543
			cross-section_0515	132.133	27.233	0.332081	2.473
			cross-section_0516	132.184	27.2844	0.320527	2.50908
			cross-section_0517	132.236	27.3357	0.331855	2.58135
			cross-section_0518	132.287	27.387	0.343582	2.62529
			cross-section_0519	132.338	27.4382	0.349677	2.53945
			cross-section_0520	132.389	27.4891	0.361543	2.52204
			cross-section_0521	132.44	27.5396	0.374103	2.53137
			cross-section_0522	132.49	27.5897	0.390067	2.51382
			cross-section_0523	132.54	27.6396	0.408971	2.5087
			cross-section_0524	132.589	27.6894	0.423273	2.55898
			cross-section_0525	132.639	27.7393	0.456702	2.87838
			cross-section_0526	132.69	27.7897	0.447378	2.792
			cross-section_0527	132.74	27.8404	0.439454	2.75571
			cross-section_0528	132.791	27.8914	0.447152	2.77217
			cross-section_0529	132.843	27.9427	0.456469	2.82153
			cross-section_0530	132.894	27.994	0.459117	2.83485
			cross-section_0531	132.945	28.0453	0.456213	2.84716
			cross-section_0532	132.997	28.0966	0.441336	2.8651
			cross-section_0533	133.048	28.1477	0.423829	2.9201
			cross-section_0534	133.099	28.1987	0.424967	3.11331
			cross-section_0535	133.15	28.2499	0.442618	3.2336
			cross-section_0536	133.201	28.3012	0.459155	3.37513
			cross-section_0537	133.253	28.3529	0.488468	3.5834
			cross-section_0538	133.305	28.4049	0.547118	3.92106
			cross-section_0539	133.357	28.4571	0.59209	4.25712
			cross-section_0540	133.41	28.5095	0.692039	3.68321
			cross-section_0541	133.462	28.5619	0.780264	3.68028
			cross-section_0542	133.514	28.6142	0.81715	3.76707
			cross-section_0543	133.566	28.6664	0.842774	3.91975
			cross-section_0544	133.618	28.7182	0.87394	4.03718
			cross-section_0545	133.67	28.7698	0.883201	4.12059
			cross-section_0546	133.721	28.8209	0.890688	4.18698
			cross-section_0547	133.772	28.8717	0.895444	4.26748
			cross-section_0548	133.822	28.9222	0.888101	4.13572
			cross-section_0549	133.872	28.9725	0.87194	4.11331
			cross-section_0550	133.923	29.0226	0.813879	3.85285
			cross-section_0551	133.973	29.0729	0.792911	3.72457
			cross-section_0552	134.023	29.1235	0.781821	3.56616
			cross-section_0553	134.074	29.1744	0.779951	3.57876
			cross-section_0554	134.126	29.2257	0.77691	3.58604
			cross-section_0555	134.177	29.2772	0.778358	3.61205
			cross-section_0556	134.229	29.3287	0.785259	3.66535
			cross-section_0557	134.28	29.3802	0.803277	3.73086
			cross-section_0558	134.332	29.4315	0.83956	4.02052
			cross-section_0559	134.383	29.4827	0.831808	4.33404
			cross-section_0560	134.434	29.5338	0.806017	4.49193
			cross-section_0561	134.485	29.5849	0.759578	4.82896
			cross-section_0562	134.536	29.636	0.704449	5.01051
			cross-section_0563	134.587	29.6873	0.642929	4.74409
			cross-section_0564	134.639	29.7387	0.572375	4.55084
			cross-section_0565	134.69	29.7903	0.512568	4.38295
			cross-section_0566	134.742	29.8419	0.326474	2.6536
			cross-section_0567	134.793	29.8933	0.280969	2.2846
			cross-section_0568	134.844	29.9443	0.253937	2.10928
			cross-section_0569	134.895	29.9948	0.239918	2.01891
			cross-section_0570	134.945	30.0448	0.240998	2.03434
			cross-section_0571	134.995	30.0946	0.248147	2.07987
			cross-section_0572	135.045	30.1446	0.250408	2.09544
			cross-section_0573	135.095	30.1947	0.240548	2.05899
			cross-section_0574	135.145	30.2453	0.233959	2.07302
			cross-section_0575	135.196	30.296	0.2285	2.09377
			cross-section_0576	135.247	30.3468	0.220071	2.04617
			cross-section_0577	135.298	30.3976	0.215765	2.02781
			cross-section_0578	135.348	30.4483	0.211789	2.07398
			cross-section_0579	135.399	30.4989	0.207567	2.26311
			cross-section_0580	135.449	30.5492	0.213552	2.54784
			cross-section_0581	135.548	30.6478	0.208919	2.41562

### Sheet: HS131-01-1
Dendrite segment ID	HS131-01-1		Raw sub-segment DATA	distance from SOMA [um]	distance from the start of the dendritic segment [um]	cross-sectional area at given distance [um2]	perimeter of the cross-section [um]	Raw full dendritic segment DATA from Blender software	Object	volume [um3]	surface area [um2]	Raw NEG synaptic DATA from Blender software	Object	surface area [um2]	Raw POS synaptic DATA from Blender software	Object	surface area [um2]
Location of the segment	str. oriens / alveus		Median	46.9894		2.63705	6.53418	Dend. minus mitochondria volume		18.6468	55.7073
Distance from soma um	43.1		cross-section_0000	43.1	0	3.2132	6.93463		Dendrite	20.5835	55.7073		number syn	42		number syn	11
Length [um]	8.09224		cross-section_0001	43.1641	0.0640916	3.25149	6.96968		All mito	1.93667	22.7021		Median	0.168163		Median	0.189465
Dendritic order	1		cross-section_0002	43.2362	0.136205	3.25284	6.96431		obj13_mito12.001	0.11162			Lower quart	0.134444		Lower quart	0.137418
Dendrite volume without mito./ um dendrite	2.30429		cross-section_0003	43.3083	0.208317	3.28693	7.07426		obj14_mito13.001	0.0339699			Upper quart	0.232914		Upper quart	0.243773
Dendrite volume/ um dendrite	2.54361		cross-section_0004	43.3879	0.287874	3.29189	7.08526		obj17_mito?16.001	0.0819912			All syn	8.01112		All syn	2.08682
Dendrite surface area/ um dendrite	6.88404		cross-section_0005	43.4674	0.36743	3.31768	7.19082		obj2_mito01.001_sliced	0.924393			syn008.001	0.416361		synGABA002.001	0.189465
Mito volume / um dendrite	0.239324		cross-section_0006	43.5538	0.453827	3.36822	7.17947		obj4_mito03.001	0.154136			syn009.001	0.25215		synGABA004.001	0.221632
NEG syn size /um denrite	0.989976		cross-section_0007	43.6402	0.540224	3.37417	7.16837		obj6_mito05.001	0.0932041			syn010.001	0.12393		synGABA005.001	0.252194
NEG syn size /um2 surface	0.143807		cross-section_0008	43.7329	0.632851	3.38447	7.16123		obj7_mito06.001	0.0180746			syn011.001	0.160392		synGABA006.001	0.260672
POS syn size /um denrite	0.257879		cross-section_0010	43.9237	0.823729	3.34592	7.05213		obj8_mito07.001	0.307271			syn012.001	0.152498		synGABA007.001	0.343642
POS syn size /um2 surface	0.0374604		cross-section_0011	44.022	0.921981	3.35246	7.04527		obj9_mito08.002_sliced	0.212004			syn013.001	0.141485		synGABA008.001	0.235351
			cross-section_0012	44.1253	1.02526	3.36647	7.05278						syn014.001	0.212764		synGABA009.001	0.0796501
			cross-section_0013	44.2285	1.12854	3.35281	7.2484						syn015.001	0.134012		synGABA10.001	0.0632196
			cross-section_0014	44.3364	1.23643	3.36125	7.54183						syn016.001	0.132437		synGABA11.001	0.163022
			cross-section_0015	44.4443	1.34431	3.38472	7.2969						syn017.001	0.228157		synGABA12.001	0.166156
			cross-section_0016	44.5567	1.45665	3.46592	7.22126						syn018.001	0.13943		synGABA13.001	0.111815
			cross-section_0017	44.669	1.56899	3.45988	7.09175						syn019.001	0.159858
			cross-section_0018	44.7856	1.68555	3.36955	7.03131						syn021.001	0.191793
			cross-section_0019	44.9021	1.80212	3.22775	6.78118						syn022.001	0.24106
			cross-section_0020	45.0226	1.9226	3.06423	6.59506						syn023.001	0.112959
			cross-section_0021	45.1431	2.04309	3.08939	6.48315						syn024.001	0.172341
			cross-section_0022	45.2672	2.16716	3.06553	6.40292						syn025.001	0.113775
			cross-section_0023	45.3912	2.29123	3.00458	6.50756						syn026.001	0.173645
			cross-section_0024	45.5185	2.41853	2.94223	6.47784						syn027.001	0.163984
			cross-section_0025	45.6458	2.54583	2.77889	6.28851						syn028.001	0.257217
			cross-section_0026	45.776	2.67597	2.63705	6.22777						syn029.001	0.135739
			cross-section_0027	45.9061	2.80612	2.47495	6.10969						syn030.001	0.178248
			cross-section_0028	46.0387	2.93873	2.45667	6.03532						syn031.001	0.247931
			cross-section_0029	46.1713	3.07134	2.40513	5.93418						syn032.001	0.153191
			cross-section_0030	46.3061	3.20606	2.37849	6.08036						syn033.001	0.127666
			cross-section_0031	46.4408	3.34077	2.31712	6.11167						syn034.001	0.0545357
			cross-section_0032	46.5772	3.47722	2.14064	5.91718						syn035.001	0.212969
			cross-section_0033	46.7137	3.61368	1.75207	7.57111						syn036.001	0.151111
			cross-section_0034	46.8515	3.75155	1.50541	6.42562						syn037.001	0.41189
			cross-section_0035	46.9894	3.88942	1.57766	6.79434						syn038.001	0.249002
			cross-section_0036	47.1284	4.02841	1.62922	6.71896						syn039.001	0.311709
			cross-section_0037	47.2674	4.1674	1.76261	6.66095						syn040.001	0.267626
			cross-section_0038	47.4065	4.30645	1.8455	6.45602						syn041.001	0.118726
			cross-section_0039	47.5455	4.44551	1.94019	6.53418						syn042.001	0.353092
			cross-section_0040	47.6839	4.58394	2.03055	6.56669						syn043.001	0.228723
			cross-section_0041	47.8224	4.72237	2.00011	6.31709						syn044.001	0.233711
			cross-section_0042	47.9602	4.86019	1.98554	5.94196						syn046.001	0.230524
			cross-section_0043	48.098	4.99801	1.98351	5.61021						syn047.001	0.115191
			cross-section_0044	48.235	5.13502	1.98614	5.34757						syn048.001	0.206583
			cross-section_0045	48.372	5.27204	1.98274	5.25459						syn049.001	0.138135
			cross-section_0046	48.5079	5.40787	1.94853	5.25322						syn052.001	0.092945
			cross-section_0047	48.6437	5.5437	1.85466	5.24898						syn053.001	0.111625
			cross-section_0048	48.7779	5.67785	1.81775	5.26467
			cross-section_0049	48.912	5.812	1.85218	5.3908
			cross-section_0050	49.0439	5.9439	1.89095	5.44295
			cross-section_0051	49.1758	6.0758	1.92847	5.66955
			cross-section_0052	49.3048	6.20484	1.9925	5.85677
			cross-section_0053	49.4339	6.33388	2.06998	5.86988
			cross-section_0054	49.5595	6.45948	2.15628	5.75505
			cross-section_0055	49.6851	6.58508	2.26511	5.71283
			cross-section_0056	49.8067	6.70672	2.31247	5.76234
			cross-section_0057	49.9284	6.82836	2.3711	5.8608
			cross-section_0058	50.0457	6.94567	2.44128	5.95194
			cross-section_0059	50.163	7.06298	2.52396	6.00805
			cross-section_0060	50.2758	7.1758	2.5715	6.42274
			cross-section_0061	50.3886	7.28863	2.65235	6.72612
			cross-section_0062	50.497	7.39697	2.6918	6.81241
			cross-section_0063	50.6053	7.5053	2.72662	6.76436
			cross-section_0064	50.7087	7.60872	2.75339	6.61871
			cross-section_0065	50.8121	7.71213	2.7977	6.6657
			cross-section_0066	50.9101	7.81012	2.85235	6.87223
			cross-section_0067	51.0081	7.90812	2.92321	6.94758
			cross-section_0068	51.1002	8.00018	2.96301	7.07029
			cross-section_0069	51.1922	8.09224	2.98956	7.17043

### Sheet: HS131-02-2A
Dendrite segment ID	HS131-02-2A		Raw sub-segment DATA	distance from SOMA [um]	distance from the start of the dendritic segment [um]	cross-sectional area at given distance [um2]	perimeter of the cross-section [um]	Raw full dendritic segment DATA from Blender software	Object	volume [um3]	surface area [um2]	Raw NEG synaptic DATA from Blender software	Object	surface area [um2]	Raw POS synaptic DATA from Blender software	Object	surface area [um2]
Location of the segment	str. oriens / alveus		Median	53.4226		2.1874	6.07673	Dend. minus mitochondria volume		4.83073	18.2735
Distance from soma um	52.4		cross-section_0025	52.4	0	2.47018	7.87745		Dendrite	5.4973	18.2735		number syn	12		number syn	4
Length [um]	2.40933		cross-section_0024	52.4692	0.0692118	2.45101	7.9646		All mito	0.666575	7.44262		Median	0.227331		Median	0.0986046
Dendritic order	2		cross-section_0023	52.6076	0.207635	2.37269	7.96043		mito1_cut	0.666575			Lower quart	0.181489		Lower quart	0.0619955
Dendrite volume without mito./ um dendrite	2.00501		cross-section_0022	52.6778	0.277766	2.33635	7.81883						Upper quart	0.289936		Upper quart	0.172139
Dendrite volume/ um dendrite	2.28167		cross-section_0021	52.7479	0.347897	2.29243	7.67932						All syn	3.00116		All syn	0.542121
Dendrite surface area/ um dendrite	7.58447		cross-section_0020	52.8882	0.488159	2.21575	7.4187						syn070.001	0.225936		sybGABA15.001	0.288557
Mito volume / um dendrite	0.276664		cross-section_0019	52.9591	0.559128	2.17546	7.12589						syn074.001	0.41077		synGABA18.001	0.0563547
NEG syn size /um denrite	1.24564		cross-section_0018	53.0301	0.630097	2.16188	7.02808						syn075.001	0.285894		synGABA19.001	0.133333
NEG syn size /um2 surface	0.164236		cross-section_0017	53.1011	0.701066	2.18336	6.88875						syn076.001	0.52422		synGABA20.001	0.0638758
POS syn size /um denrite	0.225009		cross-section_0016	53.172	0.772035	2.22578	6.76346						syn077.001	0.127766
POS syn size /um2 surface	0.0296671		cross-section_0015	53.2436	0.843625	2.22258	6.66661						syn078.001	0.199117
			cross-section_0014	53.3152	0.915215	2.18033	6.35224						syn079.001	0.0801037
			cross-section_0013	53.3868	0.986805	2.14051	6.06325						syn080.001	0.158823
			cross-section_0012	53.4584	1.0584	2.10714	5.91403						syn081.001	0.268704
			cross-section_0011	53.5303	1.1303	2.08664	5.85406						syn082.001	0.189044
			cross-section_0010	53.6022	1.2022	2.09606	5.7604						syn083.001	0.228725
			cross-section_0009	53.6741	1.2741	2.11838	5.78259						syn084.001	0.302062
			cross-section_0008	53.746	1.346	2.14986	5.85513
			cross-section_0007	53.8178	1.41785	2.19143	5.89499
			cross-section_0006	53.8897	1.48969	2.20733	6.06313
			cross-section_0005	53.9615	1.56154	2.24261	6.09022
			cross-section_0004	54.0334	1.63339	2.23757	6.02014
			cross-section_0003	54.1048	1.70478	2.24167	6.05988
			cross-section_0002	54.6706	2.27055	1.97583	5.86214
			cross-section_0001	54.7399	2.33994	1.88889	5.84448
			cross-section_0000	54.8093	2.40933	1.83328	5.55995

### Sheet: HS131-02-2B
Dendrite segment ID	HS131-02-2B		Raw sub-segment DATA	distance from SOMA [um]	distance from the start of the dendritic segment [um]	cross-sectional area at given distance [um2]	perimeter of the cross-section [um]	Raw full dendritic segment DATA from Blender software	Object	volume [um3]	surface area [um2]	Raw NEG synaptic DATA from Blender software	Object	surface area [um2]	Raw POS synaptic DATA from Blender software	Object	surface area [um2]
Location of the segment	str. oriens / alveus		Median	56.3274		0.745036	3.3888	Dend. minus mitochondria volume		6.36704	29.083
Distance from soma um	52.4		cross-section_0000	52.4	0	0.49818	2.73622		Dendrite	6.9727	29.083		number syn	29		number syn	3
Length [um]	7.40862		cross-section_0001	52.4629	0.0628736	0.492885	2.70679		All mito	0.60566	7.3687		Median	0.162716		Median	0.0893219
Dendritic order	2		cross-section_0002	52.5257	0.125746	0.487672	2.70028		obj11_mito10.001_sliced	0.0889536			Lower quart	0.0881431		Lower quart	0.0722572
Dendrite volume without mito./ um dendrite	0.85941		cross-section_0003	52.5635	0.163478	0.489555	2.70961		obj12_mito11.002_sliced	0.0213877			Upper quart	0.269207		Upper quart	0.0989128
Dendrite volume/ um dendrite	0.941161		cross-section_0004	52.6012	0.201209	0.491317	2.711		obj15_mito14.001_sliced	0.405718			All syn	5.35265		All syn	0.253018
Dendrite surface area/ um dendrite	3.92556		cross-section_0005	52.6527	0.252696	0.493028	2.71896		obj16_mito15.001	0.0662681		partial.001	syn125	0.313777		synGABA23.001	0.0551924
Mito volume / um dendrite	0.0817507		cross-section_0009	52.8006	0.400582	0.503106	2.71888		obj18_mito17.001	0.0233323		partial.001	syn126	0.0700133		synGABA24.001	0.0893219
NEG syn size /um denrite	0.72249		cross-section_0016	53.0364	0.636396	0.530853	2.74976						syn098.001	0.228017		synGABA25.001	0.108504
NEG syn size /um2 surface	0.184048		cross-section_0017	53.078	0.677995	0.535163	2.77176						syn099.001	0.344279
POS syn size /um denrite	0.0341519		cross-section_0018	53.1196	0.719594	0.537855	2.7721						syn100.001	0.125963
POS syn size /um2 surface	0.00869986		cross-section_0019	53.2232	0.823196	0.560376	2.80824						syn101.001	0.3406
			cross-section_0020	53.3268	0.926796	0.577126	2.83545						syn102.001	0.254672
			cross-section_0021	53.3993	0.999294	0.58894	2.88435						syn103.001	0.238155
			cross-section_0022	53.4718	1.07179	0.599817	2.95965						syn104.001	0.206889
			cross-section_0023	53.5383	1.13832	0.604571	2.99725						syn105.001	0.105671
			cross-section_0024	53.6048	1.20484	0.614606	3.00575						syn106.001	0.3486
			cross-section_0025	53.6963	1.29627	0.633912	3.01518						syn107.001	0.0576609
			cross-section_0026	53.7839	1.38385	0.648985	3.06482						syn108.001	0.251962
			cross-section_0027	53.8776	1.47764	0.650138	3.07338						syn109.001	0.0663838
			cross-section_0028	53.9557	1.55567	0.65458	3.03478						syn110.001	0.162716
			cross-section_0029	54.0474	1.64742	0.666654	3.05793						syn111.001	0.38299
			cross-section_0030	54.1352	1.73516	0.684427	3.11618						syn112.001	0.110079
			cross-section_0031	54.2263	1.82632	0.718083	3.20678						syn113.001	0.32617
			cross-section_0032	54.3139	1.91395	0.7231	3.19325						syn114.001	0.0730576
			cross-section_0033	54.4064	2.00642	0.742726	3.25666						syn115.001	0.134997
			cross-section_0034	54.4989	2.0989	0.770994	3.40978						syn116.001	0.0378297
			cross-section_0035	54.5914	2.19137	0.782307	3.4996						syn117.001	0.0895629
			cross-section_0036	54.6838	2.28385	0.772789	3.34543						syn118.001	0.0400487
			cross-section_0037	54.7782	2.37818	0.756873	3.26783						syn119.001	0.101163
			cross-section_0038	54.8725	2.47251	0.734702	3.29061						syn120.001	0.217503
			cross-section_0039	54.9668	2.56685	0.733144	3.27196						syn121.001	0.283741
			cross-section_0040	55.0612	2.66118	0.748068	3.31421						syn122.001	0.0867234
			cross-section_0041	55.157	2.757	0.748778	3.3753						syn123.001	0.296566
			cross-section_0042	55.2528	2.85281	0.746966	3.29848						syn137.001	0.056862
			cross-section_0043	55.3486	2.94863	0.749877	3.30103
			cross-section_0044	55.4444	3.04444	0.732976	3.25649
			cross-section_0045	55.5416	3.14156	0.690927	3.19561
			cross-section_0046	55.6387	3.23868	0.648405	3.11144
			cross-section_0047	55.7358	3.3358	0.630866	3.07184
			cross-section_0048	55.8329	3.43292	0.630763	3.15842
			cross-section_0049	55.9314	3.53144	0.65391	3.26131
			cross-section_0050	56.03	3.62996	0.670022	3.25221
			cross-section_0051	56.1285	3.72848	0.697982	3.32308
			cross-section_0052	56.227	3.827	0.720359	3.36066
			cross-section_0053	56.3274	3.92736	0.736584	3.44735
			cross-section_0054	56.4277	4.02771	0.726461	3.47885
			cross-section_0055	56.5281	4.12807	0.697261	3.3888
			cross-section_0056	56.6284	4.22842	0.665625	3.25162
			cross-section_0057	56.7376	4.33756	0.651952	3.26732
			cross-section_0058	56.8467	4.4467	0.651213	3.60741
			cross-section_0059	56.9558	4.55584	0.657211	4.0038
			cross-section_0060	57.065	4.66498	0.684793	4.00302
			cross-section_0061	57.1655	4.76552	0.745036	4.17313
			cross-section_0062	57.2661	4.86607	0.804607	4.30281
			cross-section_0063	57.3666	4.96661	0.895532	4.43459
			cross-section_0064	57.4672	5.06716	1.0122	4.70742
			cross-section_0065	57.5595	5.15954	1.13336	4.46692
			cross-section_0066	57.6519	5.25192	1.21343	4.3581
			cross-section_0067	57.7443	5.34429	1.25327	4.33568
			cross-section_0068	57.8367	5.43667	1.25589	4.27
			cross-section_0069	57.9213	5.52126	1.25903	4.24048
			cross-section_0070	58.0059	5.60585	1.25783	4.19926
			cross-section_0071	58.0904	5.69044	1.26799	4.20449
			cross-section_0072	58.175	5.77504	1.27746	4.29207
			cross-section_0073	58.2522	5.85218	1.28531	4.31591
			cross-section_0074	58.3293	5.92932	1.29248	4.34472
			cross-section_0075	58.4065	6.00646	1.31998	4.40683
			cross-section_0076	58.4836	6.0836	1.36096	4.4614
			cross-section_0077	58.5536	6.15359	1.4052	4.52741
			cross-section_0078	58.6236	6.22358	1.4425	4.51346
			cross-section_0079	58.6936	6.29357	1.48188	4.52265
			cross-section_0080	58.7636	6.36356	1.52374	4.58858
			cross-section_0081	58.8267	6.42666	1.56235	4.63273
			cross-section_0082	58.8898	6.48976	1.6065	4.69067
			cross-section_0083	58.9529	6.55285	1.65551	4.74481
			cross-section_0084	59.016	6.61595	1.78951	5.59658
			cross-section_0085	59.0724	6.6724	1.86786	5.64893
			cross-section_0086	59.1289	6.72886	1.91305	5.71103
			cross-section_0087	59.1853	6.78531	1.9413	5.79504
			cross-section_0088	59.2418	6.84176	1.95588	5.81144
			cross-section_0089	59.2918	6.89182	1.95461	5.79582
			cross-section_0090	59.3419	6.94188	1.93556	5.72673
			cross-section_0091	59.3919	6.99194	1.88478	5.52507
			cross-section_0092	59.442	7.042	1.84667	5.27012
			cross-section_0093	59.5058	7.10581	1.83338	5.16172
			cross-section_0094	59.5696	7.16963	1.79707	5.0521
			cross-section_0095	59.6501	7.25013	1.76369	4.95687
			cross-section_0096	59.7306	7.33062	1.74763	4.92926
			cross-section_0097	59.8086	7.40862	1.72597	4.93345

### Sheet: HS133-25-1R
Dendrite segment ID	HS133-25-1R		Raw sub-segment DATA	distance from SOMA [um]	distance from the start of the dendritic segment [um]	cross-sectional area at given distance [um2]	perimeter of the cross-section [um]	Raw full dendritic segment DATA from Blender software	Object	volume [um3]	surface area [um2]	Raw NEG synaptic DATA from Blender software	Object	surface area [um2]	Raw POS synaptic DATA from Blender software	Object	surface area [um2]
Location of the segment	str. oriens / alveus		Median	292.53		0.636603	3.28783	Dend. minus mitochondria volume		7.67327	52.2811
Distance from soma um	285.9		cross-section_0150	285.9	0	0.278924	2.225		Dendrite	8.9388	52.2811		number syn	31		number syn	11
Length [um]	13.2243		cross-section_0149	285.954	0.0541951	0.270755	2.2742		All mito	1.26553	14.7787		Median	0.143419		Median	0.150637
Dendritic order	5		cross-section_0148	286.013	0.112728	0.283923	2.36883		MITO.001_cut	0.147922			Lower quart	0.104026		Lower quart	0.128218
Dendrite volume without mito./ um dendrite	0.580242		cross-section_0147	286.075	0.17546	0.292939	2.34287		MITO.013	1.11761			Upper quart	0.192129		Upper quart	0.176646
Dendrite volume/ um dendrite	0.67594		cross-section_0146	286.142	0.242263	0.310426	2.12717						All syn	4.63119		All syn	1.82462
Dendrite surface area/ um dendrite	3.95342		cross-section_0145	286.213	0.313016	0.360222	2.28642						syn091.001	0.168359		synGABA008.001	0.114078
Mito volume / um dendrite	0.0956978		cross-section_0144	286.288	0.387614	0.416162	2.66705						syn026.001	0.182198		synGABA011.001	0.132135
NEG syn size /um denrite	0.350204		cross-section_0143	286.366	0.465959	0.450833	2.92778						syn027.001	0.203906		synGABA012.001	0.130638
NEG syn size /um2 surface	0.0885824		cross-section_0142	286.448	0.547971	0.470451	2.93651						syn029.001	0.17207		synGABA013.001	0.125797
POS syn size /um denrite	0.137975		cross-section_0141	286.534	0.63358	0.460509	2.77955						syn030.001	0.140554		synGABA014.001	0.348207
POS syn size /um2 surface	0.0349002		cross-section_0140	286.576	0.676487	0.452965	2.78921						syn034.001	0.0404756		synGABA015.001	0.0884764
			cross-section_0139	286.629	0.728868	0.41906	2.54303						syn035.001	0.0898444		synGABA016.001	0.151883
			cross-section_0138	286.69	0.789554	0.410162	2.51583						syn036.001	0.245925		synGABA017.001	0.150637
			cross-section_0137	286.757	0.857387	0.411713	2.52315						syn037.001	0.194965		synGABA018.001	0.229477
			cross-section_0136	286.831	0.931239	0.381694	2.51836						syn038.001	0.208707		synGABA019.001	0.195012
			cross-section_0135	286.91	1.01004	0.35392	2.38977						syn039.001	0.0888872		synGABA020.001	0.158279
			cross-section_0134	286.993	1.09281	0.344969	2.28797						syn040.001	0.11612
			cross-section_0133	287.079	1.17866	0.356168	2.31921						syn041.001	0.104262
			cross-section_0132	287.167	1.26682	0.380449	2.46834						syn042.001	0.0373355
			cross-section_0131	287.257	1.35671	0.393929	2.5908						syn043.001	0.189292
			cross-section_0130	287.348	1.44795	0.415616	2.67752						syn044.001	0.0902599
			cross-section_0129	287.44	1.54042	0.461454	2.90696						syn045.001	0.142056
			cross-section_0128	287.485	1.58524	0.474146	2.92314						syn046.001	0.133185
			cross-section_0127	287.544	1.64426	0.546675	3.15729						syn047.001	0.135077
			cross-section_0126	287.616	1.71624	0.653723	3.40682						syn048.001	0.276827
			cross-section_0125	287.699	1.79943	0.756072	3.73523						syn049.001	0.201729
			cross-section_0124	287.792	1.89187	0.792886	3.8246						syn050.001	0.103791
			cross-section_0123	287.891	1.99149	0.713239	3.70496						syn051.001	0.121861
			cross-section_0122	287.996	2.09622	0.566512	2.97307						syn052.001	0.233444
			cross-section_0121	288.104	2.20395	0.5276	2.86884						syn053.001	0.0679576
			cross-section_0120	288.213	2.3126	0.544658	3.07186						syn054.001	0.145877
			cross-section_0119	288.32	2.42008	0.584497	3.33786						syn055.001	0.238777
			cross-section_0118	288.424	2.52436	0.660537	3.51481						syn056.001	0.143419
			cross-section_0117	288.523	2.62349	0.7207	3.48496						syn057.001	0.187097
			cross-section_0116	288.573	2.67301	0.720093	3.70099						syn058.001	0.0547932
			cross-section_0115	288.645	2.74457	0.66882	3.7483						syn059.001	0.172133
			cross-section_0114	288.735	2.83513	0.636603	3.75343
			cross-section_0113	288.841	2.94139	0.584025	3.84774
			cross-section_0112	288.96	3.05998	0.50083	3.78363
			cross-section_0111	289.088	3.18751	0.498746	3.25477
			cross-section_0110	289.221	3.32057	0.585649	3.48814
			cross-section_0109	289.356	3.45579	0.69602	3.53416
			cross-section_0108	289.49	3.58982	0.748354	3.66296
			cross-section_0107	289.619	3.71935	0.636634	3.55697
			cross-section_0106	289.741	3.84117	0.564748	3.18477
			cross-section_0105	289.852	3.95223	0.550855	3.09792
			cross-section_0104	289.897	3.99655	0.540711	3.07662
			cross-section_0103	289.954	4.0535	0.534087	3.09296
			cross-section_0102	290.022	4.12186	0.528937	3.13742
			cross-section_0101	290.1	4.2002	0.510116	3.07374
			cross-section_0100	290.187	4.28702	0.512878	3.1329
			cross-section_0099	290.281	4.38078	0.565729	3.17271
			cross-section_0098	290.38	4.47998	0.695552	3.62197
			cross-section_0097	290.483	4.58314	0.843638	3.86701
			cross-section_0096	290.589	4.68882	0.853855	4.09304
			cross-section_0095	290.696	4.79568	0.751613	3.39073
			cross-section_0094	290.802	4.90248	0.713643	3.32834
			cross-section_0093	290.908	5.00811	0.667144	3.37926
			cross-section_0092	290.956	5.05597	0.630564	3.28783
			cross-section_0091	291.022	5.12228	0.597713	3.19166
			cross-section_0090	291.104	5.20443	0.593848	3.08907
			cross-section_0089	291.2	5.2998	0.613265	3.06359
			cross-section_0088	291.306	5.40577	0.618653	3.06783
			cross-section_0087	291.42	5.51975	0.655707	3.23522
			cross-section_0086	291.539	5.63915	0.77255	3.59305
			cross-section_0085	291.661	5.7614	1.02213	4.05008
			cross-section_0084	291.784	5.88395	1.47451	4.80671
			cross-section_0083	291.904	6.00434	1.64395	5.21545
			cross-section_0082	292.02	6.12012	1.62468	5.01773
			cross-section_0081	292.129	6.22903	1.54559	4.88349
			cross-section_0080	292.17	6.26954	1.56589	5.31917
			cross-section_0079	292.234	6.3342	1.51606	5.08255
			cross-section_0078	292.319	6.41875	1.33968	5.06273
			cross-section_0077	292.419	6.51886	1.03109	4.74386
			cross-section_0076	292.53	6.63022	0.801586	3.86116
			cross-section_0075	292.649	6.74853	0.781951	4.32621
			cross-section_0074	292.77	6.86951	0.797616	4.42243
			cross-section_0073	292.889	6.9889	0.743815	3.4934
			cross-section_0072	293.003	7.10251	0.745972	3.35919
			cross-section_0071	293.106	7.20624	0.734877	3.31366
			cross-section_0070	293.196	7.2962	0.704974	3.2619
			cross-section_0069	293.269	7.36898	0.698413	3.24003
			cross-section_0068	293.309	7.40856	0.702908	3.2225
			cross-section_0067	293.371	7.47073	0.725267	3.29338
			cross-section_0066	293.452	7.55161	0.759464	3.27062
			cross-section_0065	293.547	7.64729	0.80132	3.3438
			cross-section_0064	293.654	7.75384	0.823207	3.4035
			cross-section_0063	293.767	7.86733	0.808579	3.39086
			cross-section_0062	293.884	7.98383	0.783887	3.35021
			cross-section_0061	293.999	8.09941	0.748699	3.4149
			cross-section_0060	294.11	8.21016	0.789529	3.47317
			cross-section_0059	294.212	8.31216	0.868506	3.53233
			cross-section_0058	294.302	8.40154	0.882362	3.5767
			cross-section_0057	294.374	8.47446	0.855911	3.55661
			cross-section_0056	294.419	8.51885	0.829576	3.50214
			cross-section_0055	294.495	8.59493	0.791552	3.54658
			cross-section_0054	294.597	8.69724	0.776589	3.67339
			cross-section_0053	294.72	8.82016	0.78975	3.6374
			cross-section_0052	294.858	8.95804	0.742329	3.64403
			cross-section_0051	295.005	9.10521	0.596711	3.29732
			cross-section_0049	295.305	9.40487	0.549253	2.98256
			cross-section_0048	295.446	9.54617	0.824027	4.4557
			cross-section_0047	295.574	9.67443	0.886217	5.45773
			cross-section_0046	295.684	9.78438	0.721134	3.56847
			cross-section_0045	295.771	9.87123	0.705563	3.44737
			cross-section_0044	295.822	9.92198	0.711862	3.7043
			cross-section_0043	295.881	9.98129	0.710626	3.60272
			cross-section_0042	295.948	10.0478	0.704269	3.57029
			cross-section_0041	296.02	10.1201	0.689511	3.50793
			cross-section_0040	296.097	10.1968	0.632761	3.25885
			cross-section_0039	296.176	10.2765	0.516283	2.72205
			cross-section_0038	296.258	10.3578	0.370756	2.25706
			cross-section_0037	296.339	10.4393	0.281551	1.98082
			cross-section_0036	296.42	10.5197	0.238059	1.89496
			cross-section_0035	296.498	10.5977	0.220687	1.86146
			cross-section_0034	296.572	10.6717	0.212508	1.79927
			cross-section_0033	296.641	10.7406	0.211379	1.80746
			cross-section_0032	296.672	10.7721	0.214038	1.81132
			cross-section_0031	296.712	10.8116	0.22001	1.81402
			cross-section_0030	296.758	10.8581	0.22768	1.82276
			cross-section_0029	296.811	10.9109	0.24116	1.8516
			cross-section_0028	296.869	10.9688	0.25685	1.89205
			cross-section_0027	296.931	11.0309	0.271716	1.92957
			cross-section_0026	296.996	11.0962	0.283057	1.99314
			cross-section_0025	297.064	11.1638	0.301157	2.09193
			cross-section_0024	297.133	11.2328	0.306544	2.11035
			cross-section_0023	297.202	11.302	0.307202	2.12609
			cross-section_0022	297.271	11.3706	0.322743	2.18115
			cross-section_0021	297.338	11.4377	0.363713	2.37181
			cross-section_0020	297.37	11.4704	0.386353	2.49635
			cross-section_0019	297.414	11.5137	0.417986	2.63849
			cross-section_0018	297.466	11.5663	0.482572	3.32351
			cross-section_0017	297.526	11.6265	0.576139	3.13717
			cross-section_0016	297.593	11.6926	0.661525	3.58256
			cross-section_0015	297.663	11.763	0.73039	3.72084
			cross-section_0014	297.736	11.8361	0.825011	4.15916
			cross-section_0013	297.81	11.9102	0.850618	4.66211
			cross-section_0011	297.955	12.0547	0.667798	3.3353
			cross-section_0010	298.022	12.122	0.649627	3.26888
			cross-section_0009	298.084	12.1841	0.63612	3.23524
			cross-section_0008	298.129	12.2286	0.624465	3.19191
			cross-section_0007	298.204	12.3043	0.612483	3.10934
			cross-section_0006	298.305	12.4054	0.638091	3.16763
			cross-section_0005	298.426	12.5262	0.712515	3.39065
			cross-section_0004	298.561	12.6609	0.828893	3.74875
			cross-section_0003	298.704	12.8038	0.908454	3.83512
			cross-section_0002	298.849	12.9492	0.980837	3.96578
			cross-section_0001	298.991	13.0912	0.973043	3.87628
			cross-section_0000	299.124	13.2243	0.907086	3.72122

### Sheet: HS133-36-1A
Dendrite segment ID	HS133-36-1A		Raw sub-segment DATA	distance from SOMA [um]	distance from the start of the dendritic segment [um]	cross-sectional area at given distance [um2]	perimeter of the cross-section [um]	Raw full dendritic segment DATA from Blender software	Object	volume [um3]	surface area [um2]	Raw NEG synaptic DATA from Blender software	Object	surface area [um2]	Raw POS synaptic DATA from Blender software	Object	surface area [um2]
Location of the segment	str. oriens / alveus		Median	308.532		0.328019	2.28487	Dend. minus mitochondria volume		2.56329	21.2408
Distance from soma um	304.4		cross-section_0000	304.4	0	0.133249	1.51888		Dendrite	3.004	21.2408		number syn	15		number syn	7
Length [um]	8.39616		cross-section_0001	304.442	0.0424916	0.140031	1.5283		All mito	0.440714	6.12749		Median	0.134259		Median	0.190016
Dendritic order	6		cross-section_0002	304.486	0.0858712	0.150131	1.53492		MITO.002	0.3478			Lower quart	0.0980123		Lower quart	0.158666
Dendrite volume without mito./ um dendrite	0.305293		cross-section_0003	304.53	0.129722	0.161457	1.55555		MITO.006	0.0338105			Upper quart	0.179829		Upper quart	0.252947
Dendrite volume/ um dendrite	0.357783		cross-section_0004	304.574	0.17404	0.175599	1.6061		MITO.008_sliced	0.0591037			All syn	2.02242		All syn	1.60313
Dendrite surface area/ um dendrite	2.52982		cross-section_0005	304.619	0.218588	0.192103	1.66903						syn006.001	0.233393		synGABA001.001	0.501641
Mito volume / um dendrite	0.05249		cross-section_0006	304.663	0.263363	0.207613	1.73609						syn008.001	0.0706311		synGABA002.001	0.237224
NEG syn size /um denrite	0.240875		cross-section_0007	304.708	0.308361	0.223462	1.80787						syn009.001	0.134259		synGABA003.001	0.190016
NEG syn size /um2 surface	0.095214		cross-section_0008	304.753	0.353475	0.240693	1.90495						syn010.001	0.188265		synGABA004.001	0.150414
POS syn size /um denrite	0.190936		cross-section_0009	304.799	0.39865	0.258239	1.9838						syn011.001	0.138572		synGABA005.001	0.166918
POS syn size /um2 surface	0.075474		cross-section_0010	304.844	0.443868	0.276228	2.054						syn012.001	0.178343		synGABA006.001	0.268671
			cross-section_0011	304.889	0.488991	0.29214	2.11264						syn013.001	0.0962863		synGABA007.001	0.0882433
			cross-section_0012	304.934	0.534051	0.304265	2.12494						syn014.001	0.122364
			cross-section_0013	304.979	0.578945	0.314226	2.13341						syn015.001	0.207834
			cross-section_0014	305.024	0.623823	0.322442	2.12709						syn016.001	0.181315
			cross-section_0015	305.069	0.668609	0.327875	2.13466						syn017.001	0.0997383
			cross-section_0016	305.113	0.713334	0.327029	2.13979						syn018.001	0.0363418
			cross-section_0017	305.158	0.758056	0.320224	2.1512						syn019.001	0.175879
			cross-section_0018	305.203	0.802817	0.312379	2.1494						syn020.001	0.10831
			cross-section_0019	305.248	0.847636	0.306675	2.12108						syn021.001	0.05089
			cross-section_0020	305.293	0.89256	0.301644	2.08672
			cross-section_0021	305.338	0.937524	0.291902	2.05221
			cross-section_0022	305.383	0.982557	0.27695	2.00218
			cross-section_0023	305.428	1.02774	0.260889	1.93846
			cross-section_0024	305.473	1.07298	0.244846	1.89377
			cross-section_0025	305.518	1.11822	0.218625	1.8068
			cross-section_0026	305.563	1.1634	0.200873	1.74082
			cross-section_0027	305.609	1.20856	0.185877	1.69454
			cross-section_0028	305.654	1.25357	0.170621	1.6157
			cross-section_0029	305.698	1.29841	0.157195	1.58399
			cross-section_0030	305.743	1.34306	0.153706	1.58792
			cross-section_0031	305.788	1.3876	0.159351	1.56463
			cross-section_0032	305.832	1.43198	0.160972	1.54262
			cross-section_0033	305.876	1.47625	0.169525	1.70971
			cross-section_0034	305.921	1.52056	0.180871	1.81588
			cross-section_0035	305.965	1.56493	0.196961	1.71452
			cross-section_0036	306.009	1.60945	0.208049	1.77207
			cross-section_0037	306.054	1.65406	0.224311	1.83211
			cross-section_0038	306.099	1.69869	0.242959	1.87672
			cross-section_0039	306.143	1.74308	0.262861	1.93071
			cross-section_0040	306.187	1.78723	0.291106	2.003
			cross-section_0041	306.231	1.83102	0.320488	2.07658
			cross-section_0042	306.275	1.87457	0.342988	2.16042
			cross-section_0043	306.318	1.91791	0.36006	2.28053
			cross-section_0044	306.361	1.96142	0.375311	2.44795
			cross-section_0045	306.405	2.00512	0.390373	2.57512
			cross-section_0046	306.449	2.04919	0.398842	2.65486
			cross-section_0047	306.494	2.09352	0.407098	2.61718
			cross-section_0048	306.538	2.13799	0.418673	2.61241
			cross-section_0049	306.583	2.18261	0.423362	2.60616
			cross-section_0050	306.627	2.22724	0.431977	2.66193
			cross-section_0051	306.672	2.27189	0.443124	2.71276
			cross-section_0052	306.717	2.31658	0.457867	2.7672
			cross-section_0053	306.761	2.36129	0.476555	2.81269
			cross-section_0054	306.806	2.40605	0.503546	2.85856
			cross-section_0055	306.851	2.45082	0.540162	2.95606
			cross-section_0056	306.896	2.49565	0.570978	3.01299
			cross-section_0057	306.941	2.54054	0.596992	3.12006
			cross-section_0058	306.985	2.58544	0.615918	3.24507
			cross-section_0059	307.03	2.63035	0.62559	3.31899
			cross-section_0060	307.075	2.67526	0.629722	3.34399
			cross-section_0061	307.12	2.71994	0.637459	3.34632
			cross-section_0062	307.164	2.76439	0.650376	3.39503
			cross-section_0063	307.209	2.80853	0.669912	3.47836
			cross-section_0064	307.253	2.85251	0.70365	3.58672
			cross-section_0065	307.296	2.89636	0.770193	3.9142
			cross-section_0066	307.34	2.94028	0.788625	3.97332
			cross-section_0067	307.384	2.98432	0.764194	3.89754
			cross-section_0068	307.428	3.02848	0.716988	3.70351
			cross-section_0069	307.473	3.07261	0.681916	3.55432
			cross-section_0070	307.517	3.11658	0.647431	3.39852
			cross-section_0071	307.56	3.1603	0.633762	3.33212
			cross-section_0072	307.604	3.20387	0.625665	3.27935
			cross-section_0073	307.647	3.2474	0.598233	3.17484
			cross-section_0074	307.691	3.29108	0.571347	3.04301
			cross-section_0075	307.735	3.33503	0.552097	2.96474
			cross-section_0076	307.779	3.37924	0.538073	2.87379
			cross-section_0077	307.823	3.4235	0.526269	2.86471
			cross-section_0078	307.868	3.4676	0.525529	3.0567
			cross-section_0079	307.911	3.51148	0.504701	3.06225
			cross-section_0080	307.955	3.55502	0.47487	2.89375
			cross-section_0081	307.998	3.59834	0.441252	2.7291
			cross-section_0082	308.042	3.64166	0.409716	2.5629
			cross-section_0083	308.085	3.68519	0.378356	2.35858
			cross-section_0084	308.129	3.7291	0.351337	2.26518
			cross-section_0085	308.173	3.77334	0.326827	2.23117
			cross-section_0086	308.218	3.81794	0.306654	2.23242
			cross-section_0087	308.263	3.86271	0.297844	2.25999
			cross-section_0088	308.308	3.90758	0.295616	2.26885
			cross-section_0089	308.353	3.9525	0.294753	2.28487
			cross-section_0090	308.397	3.99737	0.295637	2.31197
			cross-section_0091	308.442	4.04229	0.302054	2.31652
			cross-section_0092	308.487	4.08717	0.311876	2.32046
			cross-section_0093	308.532	4.13208	0.328019	2.37903
			cross-section_0094	308.577	4.17692	0.344407	2.41131
			cross-section_0095	308.622	4.22166	0.363273	2.4464
			cross-section_0096	308.666	4.26623	0.384488	2.50607
			cross-section_0097	308.71	4.31048	0.408045	2.5948
			cross-section_0098	308.754	4.35438	0.428355	2.57434
			cross-section_0099	308.798	4.39793	0.441955	2.58049
			cross-section_0100	308.841	4.44116	0.447116	2.67961
			cross-section_0101	308.884	4.48417	0.449197	2.71299
			cross-section_0102	308.927	4.52711	0.461507	2.74164
			cross-section_0103	308.97	4.57017	0.491716	2.82077
			cross-section_0104	309.014	4.6135	0.530516	2.9239
			cross-section_0105	309.057	4.65715	0.547458	3.00936
			cross-section_0106	309.101	4.70111	0.537444	3.01879
			cross-section_0107	309.145	4.74532	0.522013	3.01393
			cross-section_0108	309.19	4.78966	0.511727	3.03189
			cross-section_0109	309.234	4.83395	0.507258	3.06885
			cross-section_0110	309.278	4.87826	0.508924	3.10287
			cross-section_0111	309.322	4.92247	0.514636	3.1347
			cross-section_0112	309.367	4.96655	0.527099	3.1895
			cross-section_0113	309.41	5.01047	0.549527	3.24763
			cross-section_0114	309.454	5.054	0.58883	3.43757
			cross-section_0115	309.497	5.09716	0.61427	3.50466
			cross-section_0116	309.54	5.13994	0.599325	3.43731
			cross-section_0117	309.582	5.18247	0.560488	3.29929
			cross-section_0118	309.625	5.22493	0.520346	3.20797
			cross-section_0119	309.668	5.26752	0.500542	3.16111
			cross-section_0120	309.71	5.31037	0.492372	3.15794
			cross-section_0121	309.753	5.3535	0.485822	3.10925
			cross-section_0122	309.797	5.39686	0.467418	3.08877
			cross-section_0123	309.84	5.44036	0.437487	3.03189
			cross-section_0124	309.884	5.48398	0.407833	2.96033
			cross-section_0125	309.928	5.52761	0.386161	2.90516
			cross-section_0126	309.971	5.57114	0.368387	2.83404
			cross-section_0127	310.014	5.61447	0.353409	2.66682
			cross-section_0128	310.057	5.65742	0.339727	2.51136
			cross-section_0129	310.1	5.69984	0.328547	2.43371
			cross-section_0130	310.142	5.74175	0.308304	2.33241
			cross-section_0131	310.183	5.78313	0.27997	2.21944
			cross-section_0132	310.224	5.824	0.259678	2.16857
			cross-section_0133	310.264	5.86425	0.246401	2.16669
			cross-section_0134	310.304	5.90385	0.233456	2.14011
			cross-section_0135	310.343	5.94289	0.219302	2.10269
			cross-section_0136	310.382	5.98156	0.214887	2.03615
			cross-section_0137	310.42	6.02	0.213	1.97937
			cross-section_0138	310.458	6.05836	0.205241	1.90564
			cross-section_0139	310.497	6.09679	0.204	1.87822
			cross-section_0140	310.535	6.13529	0.206276	1.88076
			cross-section_0141	310.574	6.17413	0.20879	1.8678
			cross-section_0142	310.613	6.21339	0.215134	1.93386
			cross-section_0143	310.653	6.25339	0.22981	2.09671
			cross-section_0144	310.694	6.29416	0.2357	2.14399
			cross-section_0145	310.736	6.33584	0.228781	2.04955
			cross-section_0146	310.778	6.37819	0.216655	1.97765
			cross-section_0147	310.821	6.42103	0.196766	1.82433
			cross-section_0148	310.864	6.4643	0.16514	2.13318
			cross-section_0149	310.908	6.5078	0.13497	1.78211
			cross-section_0150	310.951	6.55144	0.110296	1.44505
			cross-section_0151	310.995	6.59517	0.0922807	1.3552
			cross-section_0152	311.039	6.63885	0.0850048	1.35111
			cross-section_0153	311.082	6.68235	0.079317	1.45134
			cross-section_0154	311.126	6.72572	0.0891135	1.45184
			cross-section_0156	311.212	6.81212	0.082761	1.2705
			cross-section_0157	311.255	6.85538	0.086492	1.22343
			cross-section_0158	311.299	6.89869	0.088095	1.20898
			cross-section_0159	311.342	6.94189	0.0866431	1.1841
			cross-section_0160	311.385	6.98481	0.0892725	1.1933
			cross-section_0161	311.427	7.02749	0.0928873	1.19302
			cross-section_0163	311.513	7.11264	0.10022	1.27482
			cross-section_0164	311.555	7.15549	0.106472	1.40004
			cross-section_0165	311.599	7.19877	0.112797	1.47638
			cross-section_0166	311.642	7.2423	0.120198	1.54513
			cross-section_0167	311.686	7.286	0.132818	1.57893
			cross-section_0168	311.73	7.32983	0.146556	1.58311
			cross-section_0169	311.774	7.37375	0.161813	1.60252
			cross-section_0170	311.818	7.41777	0.180745	1.63803
			cross-section_0171	311.862	7.46201	0.201267	1.69438
			cross-section_0172	311.906	7.50645	0.238695	1.87283
			cross-section_0174	311.996	7.59576	0.302061	2.13514
			cross-section_0175	312.04	7.64042	0.318966	2.17259
			cross-section_0176	312.085	7.68501	0.330255	2.16098
			cross-section_0177	312.129	7.72949	0.352405	2.19266
			cross-section_0178	312.174	7.77387	0.382029	2.29393
			cross-section_0179	312.218	7.81826	0.399755	2.35878
			cross-section_0180	312.263	7.86265	0.409134	2.37674
			cross-section_0182	312.352	7.95179	0.4387	2.50397
			cross-section_0183	312.396	7.99648	0.45797	2.58046
			cross-section_0184	312.441	8.04118	0.472113	2.64711
			cross-section_0185	312.486	8.08582	0.474609	2.64303
			cross-section_0186	312.53	8.1304	0.475327	2.58841
			cross-section_0187	312.575	8.17494	0.486015	2.57303
			cross-section_0189	312.664	8.2638	0.487283	2.60456
			cross-section_0191	312.752	8.35235	0.451744	2.57137
			cross-section_0192	312.796	8.39616	0.43993	2.54884

### Sheet: HS133-36-1B
Dendrite segment ID	HS133-36-1B		Raw sub-segment DATA	distance from SOMA [um]	distance from the start of the dendritic segment [um]	cross-sectional area at given distance [um2]	perimeter of the cross-section [um]	Raw full dendritic segment DATA from Blender software	Object	volume [um3]	surface area [um2]	Raw NEG synaptic DATA from Blender software	Object	surface area [um2]	Raw POS synaptic DATA from Blender software	Object	surface area [um2]
Location of the segment	str. oriens / alveus		Median	309.593		0.448547	2.76965	Dend. minus mitochondria volume		4.02835	31.9984
Distance from soma um	304.4		cross-section_0000	304.4	0	0.562528	3.49852		Dendrite	4.7959	31.9984		number syn	18		number syn	1
Length [um]	10.4527		cross-section_0001	304.45	0.0496489	0.575473	3.68206		All mito	0.767553	10.7051		Median	0.165649		Median	0.386334
Dendritic order	6		cross-section_0002	304.5	0.0996995	0.606001	3.61193		MITO.004	0.731829			Lower quart	0.140054		Lower quart	0.386334
Dendrite volume without mito./ um dendrite	0.385388		cross-section_0003	304.55	0.150042	0.633151	3.38572		MITO.005	0.0357237			Upper quart	0.198724		Upper quart	0.386334
Dendrite volume/ um dendrite	0.458819		cross-section_0004	304.601	0.200593	0.690069	3.33246						All syn	3.21638		All syn	0.386334
Dendrite surface area/ um dendrite	3.06125		cross-section_0005	304.651	0.251277	0.713891	3.50688						syn069.001	0.303286		synGABA022.001	0.386334
Mito volume / um dendrite	0.0734309		cross-section_0006	304.702	0.301943	0.746987	4.04593						syn070.001	0.191549
NEG syn size /um denrite	0.307707		cross-section_0007	304.752	0.35245	0.759055	3.78851						syn071.001	0.217778
NEG syn size /um2 surface	0.100517		cross-section_0008	304.803	0.402669	0.739384	3.28312						syn072.001	0.148817
POS syn size /um denrite	0.0369601		cross-section_0009	304.853	0.452595	0.713615	3.18527						syn073.001	0.0446399
POS syn size /um2 surface	0.0120735		cross-section_0010	304.902	0.502362	0.680214	3.17732						syn074.001	0.201115
			cross-section_0011	304.952	0.552101	0.656982	3.10407						syn075.001	0.366125
			cross-section_0012	305.002	0.602056	0.632647	3.05931						syn076.001	0.187257
			cross-section_0013	305.052	0.652287	0.5846	2.97607						syn077.001	0.0582817
			cross-section_0014	305.103	0.702737	0.528707	2.97747						syn078.001	0.166426
			cross-section_0015	305.153	0.75347	0.466617	2.80889						syn079.001	0.160756
			cross-section_0016	305.204	0.804211	0.426598	2.69872						syn080.001	0.106377
			cross-section_0017	305.255	0.855103	0.40044	2.53003						syn081.001	0.174342
			cross-section_0018	305.306	0.90593	0.38909	2.49648						syn082.001	0.127692
			cross-section_0019	305.357	0.956843	0.37961	2.48706						syn083.001	0.145107
			cross-section_0020	305.408	1.00773	0.367489	2.44873						syn084.001	0.164872
			cross-section_0021	305.459	1.05869	0.362654	2.36576						syn085.001	0.313582
			cross-section_0022	305.51	1.10967	0.370929	2.33482						syn086.001	0.13837
			cross-section_0023	305.561	1.16071	0.38718	2.37051
			cross-section_0024	305.612	1.21179	0.414736	2.46907
			cross-section_0025	305.663	1.26291	0.442596	2.51907
			cross-section_0026	305.714	1.31412	0.457642	2.56323
			cross-section_0027	305.765	1.36533	0.454225	2.56233
			cross-section_0028	305.817	1.41658	0.447303	2.51513
			cross-section_0029	305.868	1.46787	0.446012	2.48396
			cross-section_0030	305.919	1.51906	0.451503	2.52331
			cross-section_0031	305.97	1.57014	0.460267	2.58985
			cross-section_0032	306.021	1.62099	0.465218	2.64969
			cross-section_0033	306.072	1.67164	0.478006	2.70118
			cross-section_0034	306.122	1.72212	0.499174	2.74304
			cross-section_0035	306.172	1.7725	0.513715	2.81969
			cross-section_0036	306.223	1.82296	0.532038	2.92974
			cross-section_0037	306.274	1.87351	0.550132	2.94012
			cross-section_0038	306.324	1.92432	0.55723	2.80305
			cross-section_0039	306.375	1.97535	0.563232	2.80704
			cross-section_0040	306.426	2.02645	0.555914	2.84161
			cross-section_0041	306.478	2.07759	0.535029	2.9137
			cross-section_0042	306.529	2.12874	0.534204	2.8187
			cross-section_0043	306.58	2.17969	0.543122	2.86271
			cross-section_0044	306.631	2.23056	0.545352	2.85322
			cross-section_0045	306.681	2.28114	0.545454	2.84957
			cross-section_0046	306.732	2.33155	0.540987	2.9187
			cross-section_0047	306.782	2.38182	0.52397	2.96689
			cross-section_0048	306.832	2.432	0.512921	3.06374
			cross-section_0049	306.882	2.48226	0.524057	3.41291
			cross-section_0050	306.933	2.53265	0.523743	3.19957
			cross-section_0051	306.983	2.58331	0.518568	3.01357
			cross-section_0052	307.034	2.63419	0.520438	2.99359
			cross-section_0053	307.085	2.68516	0.521192	3.02285
			cross-section_0054	307.136	2.73612	0.524108	3.04614
			cross-section_0055	307.187	2.78694	0.5289	2.9991
			cross-section_0056	307.238	2.83754	0.551774	3.01989
			cross-section_0057	307.288	2.88776	0.566667	2.98218
			cross-section_0058	307.338	2.93773	0.567526	2.97863
			cross-section_0059	307.388	2.9877	0.568004	2.98309
			cross-section_0060	307.438	3.03773	0.57565	3.10702
			cross-section_0061	307.488	3.088	0.558999	3.0265
			cross-section_0062	307.539	3.13865	0.545525	2.9591
			cross-section_0063	307.589	3.18945	0.533125	3.00132
			cross-section_0064	307.64	3.2403	0.526125	2.98837
			cross-section_0065	307.691	3.29104	0.507988	2.9553
			cross-section_0066	307.742	3.34152	0.486315	2.9102
			cross-section_0067	307.792	3.3916	0.480913	2.88891
			cross-section_0068	307.841	3.44127	0.488795	2.89491
			cross-section_0069	307.891	3.49069	0.499892	2.89296
			cross-section_0070	307.94	3.53993	0.525528	2.90697
			cross-section_0071	307.989	3.58932	0.557784	2.96299
			cross-section_0072	308.039	3.63902	0.586022	3.03727
			cross-section_0073	308.089	3.68918	0.613665	3.08893
			cross-section_0074	308.14	3.73976	0.612423	3.17971
			cross-section_0075	308.191	3.79071	0.59185	3.12862
			cross-section_0076	308.242	3.84186	0.570595	3.11956
			cross-section_0077	308.293	3.89315	0.536997	3.03563
			cross-section_0078	308.344	3.94449	0.509913	2.95616
			cross-section_0079	308.396	3.99588	0.48829	2.93831
			cross-section_0080	308.447	4.04719	0.461109	2.89926
			cross-section_0081	308.498	4.09844	0.441132	2.80767
			cross-section_0082	308.55	4.14963	0.422226	2.92687
			cross-section_0083	308.601	4.20072	0.400097	2.73993
			cross-section_0084	308.652	4.25161	0.388169	2.80383
			cross-section_0085	308.702	4.30242	0.41485	2.72985
			cross-section_0086	308.753	4.3532	0.423893	2.75932
			cross-section_0087	308.804	4.40412	0.425083	2.75937
			cross-section_0088	308.855	4.45508	0.428648	2.66392
			cross-section_0089	308.906	4.5061	0.431496	2.66427
			cross-section_0090	308.957	4.55717	0.44979	2.78797
			cross-section_0091	309.008	4.60817	0.495813	3.08078
			cross-section_0092	309.059	4.65905	0.555147	2.99865
			cross-section_0093	309.11	4.7098	0.579599	3.1789
			cross-section_0094	309.16	4.76042	0.602184	3.26027
			cross-section_0095	309.211	4.81093	0.615374	3.44837
			cross-section_0096	309.261	4.86139	0.660968	3.84336
			cross-section_0097	309.312	4.91188	0.725857	3.73759
			cross-section_0098	309.363	4.96252	0.760769	3.78623
			cross-section_0099	309.413	5.01337	0.785355	3.86191
			cross-section_0100	309.465	5.0645	0.768413	3.84059
			cross-section_0101	309.516	5.11578	0.644225	3.8612
			cross-section_0102	309.567	5.16725	0.575843	3.25696
			cross-section_0103	309.619	5.21886	0.569888	3.31291
			cross-section_0104	309.67	5.27049	0.528655	3.36442
			cross-section_0105	309.722	5.32221	0.458343	2.84308
			cross-section_0106	309.774	5.37383	0.412577	3.16712
			cross-section_0107	309.826	5.42554	0.363202	2.38808
			cross-section_0108	309.877	5.47721	0.367239	2.26036
			cross-section_0109	309.929	5.52888	0.378189	2.27477
			cross-section_0110	309.981	5.58055	0.379829	2.27506
			cross-section_0111	310.032	5.63216	0.375031	2.278
			cross-section_0112	310.084	5.68363	0.363689	2.239
			cross-section_0113	310.135	5.7349	0.370902	2.26989
			cross-section_0114	310.186	5.78595	0.385621	2.29376
			cross-section_0115	310.237	5.83664	0.401808	2.34178
			cross-section_0116	310.287	5.88709	0.409829	2.37751
			cross-section_0117	310.337	5.93742	0.430146	2.45754
			cross-section_0118	310.388	5.98788	0.41905	2.43399
			cross-section_0119	310.438	6.03842	0.404445	2.40403
			cross-section_0120	310.489	6.08932	0.386474	2.33729
			cross-section_0121	310.54	6.14038	0.364132	2.28998
			cross-section_0122	310.592	6.19169	0.347302	2.27598
			cross-section_0123	310.643	6.24303	0.327884	2.24797
			cross-section_0124	310.695	6.2945	0.299464	2.15729
			cross-section_0125	310.746	6.34596	0.266766	2.08093
			cross-section_0126	310.797	6.39731	0.248638	2.03596
			cross-section_0127	310.849	6.44865	0.234334	2.01827
			cross-section_0128	310.9	6.49978	0.219476	1.98049
			cross-section_0129	310.951	6.55085	0.208684	1.98225
			cross-section_0130	311.002	6.60179	0.198153	1.95141
			cross-section_0131	311.053	6.65268	0.180491	1.905
			cross-section_0132	311.104	6.70359	0.18432	1.93158
			cross-section_0133	311.154	6.75439	0.21151	2.01672
			cross-section_0134	311.205	6.80517	0.295881	2.26067
			cross-section_0135	311.256	6.8558	0.324025	2.32092
			cross-section_0136	311.306	6.90646	0.336899	2.37249
			cross-section_0137	311.357	6.9571	0.344892	2.38712
			cross-section_0138	311.408	7.00783	0.346622	2.3715
			cross-section_0139	311.459	7.05868	0.345147	2.33632
			cross-section_0140	311.51	7.10964	0.352211	2.30668
			cross-section_0141	311.561	7.16071	0.384389	2.38868
			cross-section_0142	311.612	7.21175	0.4016	2.43697
			cross-section_0143	311.663	7.26264	0.419674	2.50007
			cross-section_0144	311.714	7.31353	0.446052	2.63868
			cross-section_0145	311.764	7.36435	0.495356	2.85519
			cross-section_0146	311.815	7.4152	0.541891	2.96667
			cross-section_0147	311.866	7.46612	0.579265	3.06063
			cross-section_0148	311.917	7.51721	0.601833	3.118
			cross-section_0149	311.968	7.56844	0.610311	3.16116
			cross-section_0150	312.02	7.61981	0.605883	3.22861
			cross-section_0151	312.071	7.67114	0.583662	3.23991
			cross-section_0152	312.123	7.72258	0.5514	3.26986
			cross-section_0153	312.174	7.77396	0.51275	3.27834
			cross-section_0154	312.225	7.82538	0.473969	3.11916
			cross-section_0155	312.277	7.87681	0.435669	2.99
			cross-section_0156	312.328	7.92825	0.405389	2.81152
			cross-section_0157	312.38	7.97971	0.383941	2.59013
			cross-section_0158	312.431	8.03107	0.369219	2.49119
			cross-section_0159	312.482	8.08224	0.360901	2.43652
			cross-section_0160	312.533	8.13315	0.360666	2.45589
			cross-section_0161	312.584	8.1837	0.36692	2.46363
			cross-section_0162	312.634	8.23409	0.378161	2.42681
			cross-section_0163	312.684	8.28433	0.391818	2.45095
			cross-section_0164	312.735	8.33453	0.40455	2.45677
			cross-section_0165	312.785	8.38479	0.414656	2.53117
			cross-section_0166	312.835	8.43509	0.42343	2.55869
			cross-section_0167	312.885	8.48543	0.438971	2.62393
			cross-section_0168	312.936	8.53579	0.463995	2.72628
			cross-section_0169	312.986	8.58605	0.477505	2.79679
			cross-section_0170	313.036	8.63628	0.466553	2.84439
			cross-section_0171	313.087	8.68651	0.452956	2.77993
			cross-section_0172	313.137	8.7369	0.457313	2.85577
			cross-section_0173	313.187	8.78747	0.457426	3.07406
			cross-section_0174	313.238	8.83825	0.451611	3.11467
			cross-section_0175	313.289	8.88937	0.443418	3.09351
			cross-section_0176	313.341	8.94055	0.418481	3.1395
			cross-section_0177	313.392	8.99182	0.39599	2.44653
			cross-section_0178	313.443	9.04318	0.398041	2.5466
			cross-section_0179	313.495	9.09453	0.403115	2.62476
			cross-section_0180	313.546	9.1458	0.419263	2.74378
			cross-section_0181	313.597	9.19698	0.435863	2.80373
			cross-section_0182	313.648	9.248	0.449965	2.75096
			cross-section_0183	313.699	9.29884	0.44333	2.59279
			cross-section_0184	313.75	9.34958	0.421548	2.52672
			cross-section_0185	313.8	9.40035	0.396464	2.46275
			cross-section_0186	313.851	9.45119	0.383516	2.44507
			cross-section_0187	313.902	9.50206	0.368898	2.43589
			cross-section_0188	313.953	9.55296	0.360404	2.44036
			cross-section_0189	314.004	9.6038	0.368024	2.47303
			cross-section_0190	314.055	9.65467	0.400148	2.55591
			cross-section_0191	314.105	9.70546	0.427057	2.5233
			cross-section_0192	314.156	9.75621	0.426056	2.54376
			cross-section_0193	314.207	9.80697	0.402869	2.56263
			cross-section_0194	314.258	9.85761	0.368445	2.63849
			cross-section_0195	314.308	9.90812	0.320577	2.4727
			cross-section_0197	314.409	10.0088	0.266227	2.39252
			cross-section_0198	314.459	10.059	0.274982	2.74111
			cross-section_0199	314.509	10.1092	0.2613	2.71958
			cross-section_0200	314.559	10.1591	0.241474	2.63065
			cross-section_0201	314.609	10.2089	0.217572	2.46841
			cross-section_0202	314.658	10.2585	0.202053	2.41296
			cross-section_0203	314.708	10.3078	0.190637	2.33577
			cross-section_0204	314.757	10.3567	0.184489	2.18182
			cross-section_0205	314.805	10.4051	0.185773	2.10223
			cross-section_0206	314.853	10.4527	0.196702	2.16004

### Sheet: HS132-24-1
Dendrite segment ID	HS132-24-1		Raw sub-segment DATA	distance from SOMA [um]	distance from the start of the dendritic segment [um]	cross-sectional area at given distance [um2]	perimeter of the cross-section [um]	Raw full dendritic segment DATA from Blender software	Object	volume [um3]	surface area [um2]	Raw NEG synaptic DATA from Blender software	Object	surface area [um2]	Raw POS synaptic DATA from Blender software	Object	surface area [um2]
Location of the segment	str. oriens / alveus		Median	276.697		0.286623	2.17969	Dend. minus mitochondria volume		9.21866	88.9125
Distance from soma um	259		cross-section_0000	259	0	0.391075	2.48277		Dendrite	12.0161	88.9125		number syn	47		number syn	5
Length [um]	34.6489		cross-section_0001	259.042	0.0419083	0.403266	2.47045		All mito	2.79746	29.5736		Median	0.160786		Median	0.25944
Dendritic order	4		cross-section_0002	259.084	0.0840829	0.421693	2.44416		MITO	0.409473			Lower quart	0.110147		Lower quart	0.154253
Dendrite volume without mito./ um dendrite	0.266059		cross-section_0003	259.126	0.126447	0.455268	2.64075		MITO.002	0.350137			Upper quart	0.194635		Upper quart	0.28687
Dendrite volume/ um dendrite	0.346797		cross-section_0004	259.169	0.169018	0.491845	2.7581		MITO.003	0.0390939			All syn	7.52146		All syn	1.20388
Dendrite surface area/ um dendrite	2.5661		cross-section_0005	259.212	0.211714	0.530728	2.84541		MITO.004	0.0999142			syn001.001	0.231563		synGABA001.001	0.28687
Mito volume / um dendrite	0.0807374		cross-section_0006	259.255	0.25453	0.56814	2.92736		MITO.005	0.792882			syn002.001	0.196427		synGABA002.001	0.154253
NEG syn size /um denrite	0.217077		cross-section_0007	259.297	0.29738	0.602591	3.06188		MITO.006	0.161327			syn003.001	0.195745		synGABA003DAB.001	0.25944
NEG syn size /um2 surface	0.084594		cross-section_0008	259.34	0.340249	0.630229	3.2059		MITO.007	0.652589			syn004.001	0.21815		synGABA004.001	0.4276
POS syn size /um denrite	0.0347452		cross-section_0009	259.383	0.383019	0.662317	3.31918		MITO.009	0.292044			syn005.001	0.137199		synGABA005.001	0.0757206
POS syn size /um2 surface	0.0135401		cross-section_0010	259.426	0.425654	0.740018	3.66934						syn006.001	0.16602
			cross-section_0011	259.468	0.468093	0.770503	3.58498						syn007.001	0.0915492
			cross-section_0012	259.51	0.510407	0.771393	3.52789						syn008.001	0.108548
			cross-section_0013	259.552	0.552486	0.760124	3.51387						syn009.001	0.169371
			cross-section_0014	259.594	0.594462	0.75956	3.55234						syn010.001	0.114886
			cross-section_0015	259.636	0.63631	0.775219	3.59361						syn011.001	0.110346
			cross-section_0016	259.678	0.678059	0.782101	3.6247						syn012.001	0.160786
			cross-section_0017	259.72	0.719715	0.776806	3.66234						syn013.001	0.196665
			cross-section_0018	259.761	0.761314	0.754472	3.63033						syn014.001	0.0893914
			cross-section_0019	259.803	0.80292	0.726045	3.56754						syn015.001	0.171359
			cross-section_0020	259.845	0.844548	0.710354	3.56763						syn016.001	0.284496
			cross-section_0021	259.886	0.886283	0.691348	3.64776						syn017.001	0.231509
			cross-section_0022	259.928	0.928131	0.634702	3.06971						syn018.001	0.344403
			cross-section_0023	259.97	0.970022	0.614254	3.06858						syn019.001	0.361279
			cross-section_0024	260.012	1.01209	0.584481	2.99322						syn020.001	0.14471
			cross-section_0025	260.054	1.05431	0.553938	2.89488						syn021.001	0.204228
			cross-section_0026	260.097	1.09656	0.529301	2.84271						syn022.001	0.314893
			cross-section_0027	260.139	1.13893	0.508812	2.80626						syn023.001	0.109948
			cross-section_0028	260.181	1.18124	0.493036	2.80669						syn025.001	0.162039
			cross-section_0029	260.224	1.22357	0.477406	2.7883						syn026.001	0.144411
			cross-section_0030	260.266	1.26592	0.461005	2.70107						syn027.001	0.185604
			cross-section_0031	260.308	1.30826	0.446522	2.68148						syn028.001	0.197062
			cross-section_0032	260.351	1.35077	0.429681	2.6214						syn029.001	0.128242
			cross-section_0033	260.393	1.39331	0.416695	2.59952						syn030.001	0.154386
			cross-section_0034	260.436	1.43594	0.40618	2.58423						syn031.001	0.167109
			cross-section_0035	260.479	1.47863	0.394987	2.5689						syn032.001	0.129337
			cross-section_0036	260.521	1.52126	0.387179	2.53157						syn033.001	0.0916937
			cross-section_0037	260.564	1.56385	0.378243	2.49536						syn034.001	0.180763
			cross-section_0038	260.606	1.60627	0.371208	2.47105						syn035.001	0.109255
			cross-section_0039	260.649	1.64857	0.36475	2.44113						syn036.001	0.166759
			cross-section_0040	260.691	1.69077	0.35788	2.41626						syn037.001	0.10765
			cross-section_0041	260.733	1.7329	0.349546	2.40596						syn038.001	0.105342
			cross-section_0042	260.775	1.7751	0.340902	2.40359						syn039.001	0.193524
			cross-section_0043	260.817	1.81735	0.332211	2.38048						syn040.001	0.141241
			cross-section_0044	260.86	1.85973	0.322016	2.36262						syn041.001	0.174399
			cross-section_0045	260.902	1.9022	0.312977	2.33433						syn042.001	0.0377607
			cross-section_0046	260.945	1.94472	0.304561	2.30812						syn043.001	0.114652
			cross-section_0047	260.987	1.98726	0.295652	2.25467						syn044.001	0.127325
			cross-section_0048	261.03	2.02977	0.288884	2.18355						syn045.001	0.0487297
			cross-section_0049	261.072	2.07218	0.286319	2.15835						syn046.001	0.0587584
			cross-section_0050	261.115	2.11455	0.287113	2.13801						syn047.001	0.0625661
			cross-section_0051	261.157	2.15676	0.291306	2.14974						syn050.001	0.179385
			cross-section_0052	261.199	2.19883	0.293672	2.15148
			cross-section_0053	261.241	2.24073	0.290691	2.1456
			cross-section_0054	261.283	2.28254	0.28221	2.1052
			cross-section_0055	261.324	2.32438	0.280666	2.06315
			cross-section_0056	261.366	2.36621	0.280698	2.03861
			cross-section_0057	261.408	2.40817	0.277136	2.02361
			cross-section_0058	261.45	2.45022	0.2714	2.01033
			cross-section_0059	261.492	2.49239	0.261492	1.99072
			cross-section_0060	261.535	2.53473	0.253497	1.97618
			cross-section_0061	261.577	2.57718	0.246094	1.96427
			cross-section_0062	261.62	2.61976	0.245648	1.96693
			cross-section_0063	261.662	2.66234	0.249858	1.98476
			cross-section_0064	261.705	2.70489	0.257423	2.01372
			cross-section_0065	261.747	2.74738	0.263845	2.04367
			cross-section_0066	261.79	2.78962	0.268141	2.0508
			cross-section_0067	261.832	2.83164	0.270205	2.06583
			cross-section_0068	261.873	2.87344	0.268465	2.17446
			cross-section_0069	261.915	2.91498	0.281141	2.54618
			cross-section_0070	261.956	2.95637	0.301564	2.81042
			cross-section_0071	261.998	2.9977	0.32895	2.93645
			cross-section_0072	262.039	3.03913	0.325	2.80431
			cross-section_0073	262.081	3.08075	0.320996	2.74092
			cross-section_0074	262.123	3.12265	0.321147	2.70892
			cross-section_0075	262.165	3.16471	0.321287	2.7145
			cross-section_0076	262.207	3.20697	0.320003	2.72138
			cross-section_0077	262.249	3.24932	0.31611	2.70819
			cross-section_0078	262.292	3.29161	0.313429	2.7101
			cross-section_0079	262.334	3.33381	0.307025	2.66361
			cross-section_0080	262.376	3.3758	0.300334	2.61142
			cross-section_0081	262.418	3.41765	0.294615	2.52438
			cross-section_0082	262.459	3.45942	0.291784	2.39123
			cross-section_0083	262.501	3.50114	0.287027	2.30161
			cross-section_0084	262.543	3.54287	0.273882	2.18546
			cross-section_0085	262.585	3.58468	0.255067	2.06189
			cross-section_0086	262.627	3.62664	0.237416	2.01819
			cross-section_0087	262.669	3.6688	0.228289	2.04391
			cross-section_0088	262.711	3.71109	0.227247	2.07403
			cross-section_0089	262.754	3.75353	0.230307	2.07994
			cross-section_0090	262.796	3.79611	0.239785	2.09778
			cross-section_0091	262.839	3.83877	0.254976	2.14823
			cross-section_0092	262.881	3.88144	0.27165	2.20499
			cross-section_0093	262.924	3.92416	0.288826	2.29554
			cross-section_0094	262.967	3.96691	0.300555	2.32697
			cross-section_0095	263.01	4.00971	0.307802	2.33796
			cross-section_0096	263.053	4.05258	0.309091	2.3421
			cross-section_0097	263.095	4.09544	0.307405	2.35704
			cross-section_0098	263.138	4.1383	0.309835	2.39759
			cross-section_0099	263.181	4.18117	0.313222	2.38702
			cross-section_0100	263.224	4.224	0.318747	2.36911
			cross-section_0101	263.267	4.26676	0.325635	2.36107
			cross-section_0102	263.31	4.30952	0.332824	2.36643
			cross-section_0103	263.352	4.35217	0.340416	2.38404
			cross-section_0104	263.395	4.39485	0.349093	2.37193
			cross-section_0105	263.437	4.43743	0.357882	2.38957
			cross-section_0106	263.48	4.48013	0.364563	2.40749
			cross-section_0107	263.523	4.52283	0.36579	2.40929
			cross-section_0108	263.566	4.56561	0.36272	2.39237
			cross-section_0109	263.608	4.60839	0.351561	2.34394
			cross-section_0110	263.651	4.6512	0.336198	2.2819
			cross-section_0111	263.694	4.69394	0.330114	2.28096
			cross-section_0112	263.737	4.73661	0.333088	2.29388
			cross-section_0113	263.779	4.77923	0.338913	2.32649
			cross-section_0114	263.822	4.82177	0.350546	2.37371
			cross-section_0115	263.864	4.86429	0.368166	2.43184
			cross-section_0116	263.907	4.90687	0.39196	2.5037
			cross-section_0117	263.949	4.94938	0.417437	2.60468
			cross-section_0118	263.992	4.99199	0.437109	2.68088
			cross-section_0119	264.035	5.03463	0.454922	2.7209
			cross-section_0120	264.077	5.07723	0.478965	2.75408
			cross-section_0121	264.12	5.11986	0.503476	2.83255
			cross-section_0122	264.162	5.16242	0.515592	2.83909
			cross-section_0123	264.205	5.20498	0.527023	2.86741
			cross-section_0124	264.248	5.24751	0.539214	2.9184
			cross-section_0125	264.29	5.28995	0.554548	2.96098
			cross-section_0126	264.332	5.33223	0.573548	3.04604
			cross-section_0127	264.374	5.37431	0.600165	3.14214
			cross-section_0128	264.416	5.41608	0.644994	3.26831
			cross-section_0145	265.119	6.11937	0.942163	6.54313
			cross-section_0148	265.245	6.24517	0.808433	6.10392
			cross-section_0149	265.288	6.28751	0.753104	6.13544
			cross-section_0150	265.33	6.33002	0.512618	3.56381
			cross-section_0151	265.373	6.37264	0.526284	3.60635
			cross-section_0152	265.415	6.41518	0.533562	3.57603
			cross-section_0153	265.458	6.45766	0.52022	3.44042
			cross-section_0154	265.5	6.50009	0.476166	3.13813
			cross-section_0155	265.542	6.54239	0.445664	2.89546
			cross-section_0156	265.585	6.58459	0.402649	2.70373
			cross-section_0157	265.627	6.62654	0.35302	2.40677
			cross-section_0158	265.668	6.66825	0.312871	2.16538
			cross-section_0159	265.71	6.70969	0.289657	2.03493
			cross-section_0160	265.751	6.75072	0.269811	1.97979
			cross-section_0161	265.791	6.79143	0.258209	2.03132
			cross-section_0162	265.832	6.83187	0.249284	2.05013
			cross-section_0163	265.872	6.8722	0.23651	2.05056
			cross-section_0164	265.913	6.91269	0.217807	2.03097
			cross-section_0165	265.953	6.9534	0.194067	1.97934
			cross-section_0166	265.994	6.99437	0.168203	1.93243
			cross-section_0167	266.036	7.03561	0.142069	1.80728
			cross-section_0168	266.077	7.07714	0.118175	1.69832
			cross-section_0169	266.119	7.11891	0.0983457	1.60578
			cross-section_0170	266.161	7.16083	0.0777729	1.39087
			cross-section_0171	266.203	7.20283	0.0693132	1.34708
			cross-section_0172	266.245	7.24478	0.0682174	1.30738
			cross-section_0173	266.287	7.28652	0.0730258	1.30509
			cross-section_0174	266.328	7.32803	0.131353	1.90782
			cross-section_0175	266.369	7.36914	0.17048	1.94545
			cross-section_0176	266.41	7.40994	0.184222	1.93416
			cross-section_0177	266.451	7.45062	0.150132	1.63681
			cross-section_0178	266.491	7.49128	0.139471	1.56677
			cross-section_0179	266.532	7.53207	0.144738	1.5814
			cross-section_0180	266.573	7.57306	0.154861	1.64295
			cross-section_0181	266.614	7.61428	0.16896	1.75338
			cross-section_0182	266.656	7.65562	0.177786	1.75234
			cross-section_0183	266.697	7.69702	0.178188	1.70849
			cross-section_0184	266.738	7.73849	0.175675	1.6384
			cross-section_0185	266.78	7.77994	0.177183	1.63285
			cross-section_0186	266.821	7.82148	0.18323	1.71104
			cross-section_0187	266.863	7.86308	0.197091	1.87231
			cross-section_0188	266.905	7.90479	0.199031	1.86705
			cross-section_0189	266.947	7.94651	0.197913	1.86168
			cross-section_0190	266.988	7.98826	0.193836	1.93555
			cross-section_0191	267.03	8.02998	0.184229	1.96152
			cross-section_0192	267.072	8.07171	0.162027	1.70578
			cross-section_0193	267.114	8.11351	0.153426	1.57935
			cross-section_0194	267.155	8.15541	0.151997	1.53165
			cross-section_0195	267.197	8.19733	0.147219	1.46772
			cross-section_0196	267.239	8.23921	0.143532	1.44774
			cross-section_0197	267.281	8.28111	0.139226	1.42655
			cross-section_0198	267.323	8.323	0.135105	1.39266
			cross-section_0199	267.365	8.3649	0.131427	1.36085
			cross-section_0200	267.407	8.40682	0.125176	1.30847
			cross-section_0201	267.449	8.44875	0.11723	1.25359
			cross-section_0202	267.491	8.49057	0.109421	1.20993
			cross-section_0203	267.532	8.53226	0.104239	1.18512
			cross-section_0204	267.574	8.57388	0.10338	1.17915
			cross-section_0205	267.616	8.61555	0.104425	1.18124
			cross-section_0206	267.657	8.65725	0.10601	1.18959
			cross-section_0207	267.699	8.69915	0.104462	1.19603
			cross-section_0208	267.741	8.74118	0.099124	1.19088
			cross-section_0209	267.783	8.78328	0.0948935	1.1871
			cross-section_0210	267.826	8.82557	0.0952311	1.21212
			cross-section_0211	267.868	8.86792	0.0997985	1.25511
			cross-section_0212	267.91	8.91041	0.105506	1.29398
			cross-section_0213	267.953	8.95309	0.110363	1.32477
			cross-section_0214	267.996	8.99588	0.115565	1.36753
			cross-section_0215	268.039	9.03865	0.122016	1.42281
			cross-section_0216	268.081	9.08149	0.130684	1.49727
			cross-section_0217	268.124	9.12429	0.146043	1.60182
			cross-section_0218	268.167	9.16692	0.172286	1.76579
			cross-section_0219	268.209	9.2093	0.201349	1.95037
			cross-section_0220	268.251	9.25134	0.217718	1.95151
			cross-section_0221	268.293	9.29297	0.232765	1.99091
			cross-section_0222	268.334	9.3342	0.241872	2.03672
			cross-section_0223	268.375	9.37512	0.240253	2.01915
			cross-section_0224	268.416	9.41602	0.235785	2.09061
			cross-section_0225	268.457	9.45703	0.223937	2.07932
			cross-section_0226	268.498	9.49833	0.214468	2.03342
			cross-section_0227	268.54	9.53999	0.210171	1.98596
			cross-section_0228	268.582	9.58193	0.212343	1.96902
			cross-section_0229	268.624	9.62407	0.22043	1.9609
			cross-section_0230	268.666	9.66641	0.234308	1.98918
			cross-section_0231	268.709	9.70883	0.248758	2.02731
			cross-section_0232	268.751	9.7513	0.262814	2.0902
			cross-section_0233	268.794	9.79379	0.275865	2.13908
			cross-section_0234	268.836	9.83625	0.286623	2.16803
			cross-section_0235	268.879	9.87868	0.292321	2.20363
			cross-section_0236	268.921	9.92105	0.290085	2.21723
			cross-section_0237	268.963	9.96339	0.286637	2.2317
			cross-section_0238	269.006	10.0058	0.284347	2.25042
			cross-section_0239	269.048	10.0482	0.285147	2.24541
			cross-section_0240	269.091	10.0907	0.289581	2.27735
			cross-section_0241	269.133	10.1331	0.298322	2.34937
			cross-section_0242	269.176	10.1756	0.311494	2.4268
			cross-section_0243	269.218	10.2182	0.324082	2.46106
			cross-section_0244	269.261	10.2607	0.335745	2.47088
			cross-section_0245	269.303	10.3033	0.351459	2.49396
			cross-section_0246	269.346	10.3458	0.367507	2.49591
			cross-section_0247	269.388	10.3883	0.383141	2.48594
			cross-section_0248	269.431	10.4308	0.398603	2.4947
			cross-section_0249	269.473	10.4733	0.41449	2.51769
			cross-section_0250	269.516	10.5158	0.427871	2.5429
			cross-section_0251	269.558	10.5583	0.438107	2.56509
			cross-section_0252	269.601	10.6009	0.445403	2.59543
			cross-section_0253	269.643	10.6434	0.449211	2.60916
			cross-section_0254	269.686	10.6859	0.448606	2.60477
			cross-section_0255	269.728	10.7284	0.446887	2.59612
			cross-section_0256	269.771	10.771	0.442785	2.56697
			cross-section_0257	269.814	10.8136	0.435172	2.54004
			cross-section_0258	269.856	10.8561	0.428513	2.523
			cross-section_0259	269.899	10.8987	0.424962	2.48916
			cross-section_0260	269.941	10.9411	0.427475	2.47723
			cross-section_0261	269.984	10.9835	0.434525	2.48946
			cross-section_0262	270.026	11.0257	0.444287	2.53484
			cross-section_0263	270.068	11.0679	0.459716	2.61538
			cross-section_0264	270.11	11.1098	0.480084	2.68743
			cross-section_0265	270.152	11.1517	0.497252	2.72254
			cross-section_0266	270.194	11.1937	0.506622	2.74461
			cross-section_0267	270.236	11.2358	0.508959	2.74624
			cross-section_0268	270.278	11.2779	0.510492	2.77321
			cross-section_0269	270.32	11.3201	0.511915	2.7924
			cross-section_0270	270.363	11.3625	0.515079	2.81126
			cross-section_0271	270.405	11.4049	0.523869	2.8449
			cross-section_0272	270.447	11.4473	0.536383	2.87876
			cross-section_0273	270.49	11.4895	0.556851	2.98509
			cross-section_0274	270.532	11.5318	0.590825	3.17651
			cross-section_0275	270.574	11.574	0.62362	3.31189
			cross-section_0276	270.616	11.6163	0.650106	3.50263
			cross-section_0277	270.659	11.6587	0.665202	3.88061
			cross-section_0278	270.701	11.7012	0.726141	4.62304
			cross-section_0279	270.744	11.7439	0.736175	4.68129
			cross-section_0280	270.787	11.7868	0.731621	4.70177
			cross-section_0281	270.83	11.8296	0.715858	4.69862
			cross-section_0282	270.873	11.8725	0.685858	4.60009
			cross-section_0283	270.915	11.9154	0.592792	3.26345
			cross-section_0284	270.958	11.9583	0.575736	3.13321
			cross-section_0285	271.001	12.0011	0.552313	2.85956
			cross-section_0286	271.044	12.0439	0.537144	2.81684
			cross-section_0287	271.086	12.0865	0.518614	2.75817
			cross-section_0288	271.129	12.1291	0.495878	2.71223
			cross-section_0289	271.172	12.1716	0.470474	2.64469
			cross-section_0290	271.214	12.2141	0.441732	2.57397
			cross-section_0291	271.257	12.2566	0.411823	2.48903
			cross-section_0292	271.299	12.2991	0.388265	2.42068
			cross-section_0293	271.342	12.3417	0.364682	2.33942
			cross-section_0294	271.384	12.3843	0.339352	2.19274
			cross-section_0295	271.427	12.4268	0.319073	2.11029
			cross-section_0296	271.469	12.4693	0.307824	2.06771
			cross-section_0297	271.512	12.5116	0.302867	2.03885
			cross-section_0298	271.554	12.5539	0.301427	2.02294
			cross-section_0299	271.596	12.5961	0.300056	2.01122
			cross-section_0300	271.638	12.6382	0.295155	1.99097
			cross-section_0301	271.68	12.6803	0.288331	1.97953
			cross-section_0302	271.722	12.7223	0.283429	1.98101
			cross-section_0303	271.764	12.7643	0.281425	1.98356
			cross-section_0304	271.806	12.8063	0.282894	1.98443
			cross-section_0305	271.848	12.8484	0.285914	1.99769
			cross-section_0306	271.891	12.8906	0.286273	1.99684
			cross-section_0307	271.933	12.9329	0.283031	1.98185
			cross-section_0308	271.975	12.9751	0.276278	1.95888
			cross-section_0309	272.017	13.0174	0.266313	1.91429
			cross-section_0310	272.06	13.0596	0.254118	1.86718
			cross-section_0311	272.102	13.1019	0.240382	1.83333
			cross-section_0312	272.144	13.1442	0.225748	1.79267
			cross-section_0313	272.187	13.1867	0.210719	1.74632
			cross-section_0314	272.229	13.2291	0.191536	1.65713
			cross-section_0315	272.272	13.2716	0.166388	1.52367
			cross-section_0316	272.314	13.3141	0.146786	1.45132
			cross-section_0317	272.357	13.3566	0.133451	1.40291
			cross-section_0318	272.399	13.3991	0.124286	1.36086
			cross-section_0319	272.442	13.4415	0.116937	1.30971
			cross-section_0320	272.484	13.484	0.112024	1.28964
			cross-section_0321	272.526	13.5264	0.112093	1.35482
			cross-section_0322	272.569	13.569	0.123752	1.4599
			cross-section_0323	272.611	13.6115	0.138822	1.50154
			cross-section_0324	272.654	13.6541	0.156768	1.5591
			cross-section_0325	272.697	13.6967	0.176992	1.64943
			cross-section_0326	272.739	13.7392	0.19761	1.73139
			cross-section_0327	272.782	13.7816	0.217725	1.796
			cross-section_0328	272.824	13.8239	0.234572	1.82377
			cross-section_0329	272.866	13.8661	0.248425	1.86146
			cross-section_0330	272.908	13.9081	0.257127	1.89348
			cross-section_0331	272.95	13.9501	0.256826	1.89127
			cross-section_0332	272.992	13.9921	0.250947	1.87326
			cross-section_0333	273.034	14.0342	0.240773	1.85904
			cross-section_0334	273.076	14.0764	0.224327	1.84382
			cross-section_0335	273.119	14.1188	0.204871	1.83503
			cross-section_0336	273.161	14.1613	0.188787	1.8098
			cross-section_0337	273.204	14.2036	0.179261	1.78093
			cross-section_0338	273.246	14.2458	0.175256	1.78325
			cross-section_0339	273.288	14.2877	0.172923	1.78903
			cross-section_0340	273.329	14.3292	0.174411	1.81867
			cross-section_0341	273.37	14.3704	0.185312	1.88291
			cross-section_0342	273.411	14.4114	0.194456	1.93321
			cross-section_0343	273.453	14.4525	0.19542	1.92581
			cross-section_0344	273.494	14.4936	0.193771	1.95146
			cross-section_0345	273.535	14.535	0.190123	1.98785
			cross-section_0346	273.576	14.5764	0.178948	2.01981
			cross-section_0347	273.618	14.6179	0.155971	1.84568
			cross-section_0348	273.659	14.6593	0.137191	1.759
			cross-section_0349	273.701	14.7009	0.123367	1.67137
			cross-section_0350	273.743	14.7425	0.112663	1.59732
			cross-section_0351	273.784	14.7843	0.106884	1.56486
			cross-section_0352	273.826	14.8261	0.103503	1.55189
			cross-section_0353	273.868	14.868	0.104044	1.54957
			cross-section_0354	273.91	14.9099	0.106861	1.55399
			cross-section_0355	273.952	14.952	0.112411	1.54298
			cross-section_0356	273.994	14.994	0.121812	1.55219
			cross-section_0357	274.036	15.036	0.131508	1.57478
			cross-section_0358	274.078	15.0781	0.140349	1.60841
			cross-section_0359	274.12	15.1202	0.145561	1.62547
			cross-section_0360	274.162	15.1623	0.152451	1.64925
			cross-section_0361	274.204	15.2045	0.165655	1.7464
			cross-section_0362	274.247	15.2467	0.186473	1.87586
			cross-section_0363	274.289	15.289	0.209162	1.96156
			cross-section_0364	274.331	15.3314	0.229765	2.01373
			cross-section_0365	274.374	15.3739	0.245159	2.07734
			cross-section_0366	274.416	15.4164	0.254411	2.0924
			cross-section_0367	274.459	15.459	0.262424	2.12319
			cross-section_0368	274.502	15.5016	0.271861	2.13139
			cross-section_0369	274.544	15.5442	0.282887	2.13933
			cross-section_0370	274.587	15.5868	0.293508	2.18436
			cross-section_0371	274.629	15.6294	0.306171	2.23277
			cross-section_0372	274.672	15.6719	0.313688	2.25322
			cross-section_0373	274.715	15.7145	0.318327	2.25045
			cross-section_0374	274.757	15.7572	0.318566	2.25419
			cross-section_0375	274.8	15.7998	0.315527	2.25605
			cross-section_0376	274.842	15.8424	0.316903	2.23376
			cross-section_0377	274.885	15.885	0.320886	2.23152
			cross-section_0378	274.928	15.9276	0.327357	2.25018
			cross-section_0379	274.97	15.9701	0.340043	2.29142
			cross-section_0380	275.012	16.0125	0.359117	2.35983
			cross-section_0381	275.055	16.0547	0.380259	2.41917
			cross-section_0382	275.097	16.0968	0.393315	2.46728
			cross-section_0383	275.139	16.1385	0.398777	2.49688
			cross-section_0384	275.18	16.18	0.399175	2.48105
			cross-section_0385	275.222	16.2215	0.397611	2.4468
			cross-section_0386	275.263	16.2629	0.393325	2.39658
			cross-section_0387	275.304	16.3044	0.386259	2.33618
			cross-section_0388	275.346	16.346	0.370777	2.26854
			cross-section_0389	275.388	16.3877	0.348071	2.21688
			cross-section_0390	275.429	16.4295	0.327698	2.30776
			cross-section_0391	275.471	16.4715	0.309823	2.28655
			cross-section_0392	275.514	16.5136	0.294229	2.1875
			cross-section_0393	275.556	16.5559	0.27683	2.08356
			cross-section_0394	275.598	16.5983	0.255316	2.01694
			cross-section_0395	275.641	16.6409	0.231422	1.93217
			cross-section_0396	275.684	16.6836	0.205535	1.84744
			cross-section_0397	275.726	16.7263	0.178442	1.72631
			cross-section_0398	275.769	16.769	0.153138	1.61245
			cross-section_0399	275.812	16.8117	0.129186	1.41121
			cross-section_0400	275.854	16.8543	0.118631	1.32073
			cross-section_0401	275.897	16.897	0.114344	1.29106
			cross-section_0402	275.939	16.9395	0.113185	1.27916
			cross-section_0403	275.982	16.9819	0.112691	1.26369
			cross-section_0404	276.024	17.0243	0.110422	1.24561
			cross-section_0405	276.067	17.0666	0.108821	1.23431
			cross-section_0406	276.109	17.1089	0.111251	1.25018
			cross-section_0407	276.151	17.1511	0.117066	1.2759
			cross-section_0408	276.193	17.1932	0.125925	1.32222
			cross-section_0409	276.235	17.2353	0.136123	1.3736
			cross-section_0410	276.277	17.2773	0.148611	1.42786
			cross-section_0411	276.319	17.3192	0.160228	1.49537
			cross-section_0412	276.361	17.3609	0.16597	1.51288
			cross-section_0413	276.403	17.4026	0.16814	1.51852
			cross-section_0414	276.444	17.4442	0.167607	1.52601
			cross-section_0415	276.486	17.4859	0.164664	1.50614
			cross-section_0416	276.528	17.5278	0.162134	1.49066
			cross-section_0417	276.57	17.5699	0.1598	1.47859
			cross-section_0418	276.612	17.6121	0.159614	1.47594
			cross-section_0419	276.654	17.6544	0.161294	1.48894
			cross-section_0420	276.697	17.6966	0.164511	1.51147
			cross-section_0421	276.739	17.7387	0.170442	1.55032
			cross-section_0422	276.781	17.7806	0.174261	1.57528
			cross-section_0423	276.822	17.8223	0.173693	1.5817
			cross-section_0424	276.864	17.8639	0.169863	1.57121
			cross-section_0425	276.905	17.9055	0.166254	1.54776
			cross-section_0426	276.947	17.9472	0.165361	1.51499
			cross-section_0427	276.989	17.989	0.165745	1.49747
			cross-section_0428	277.031	18.0309	0.167261	1.50039
			cross-section_0429	277.073	18.073	0.172869	1.53593
			cross-section_0430	277.115	18.1151	0.182303	1.60003
			cross-section_0431	277.157	18.1571	0.194255	1.66539
			cross-section_0432	277.199	18.1992	0.20853	1.74087
			cross-section_0433	277.241	18.2413	0.22128	1.81516
			cross-section_0434	277.283	18.2832	0.226717	1.8228
			cross-section_0435	277.325	18.325	0.227683	1.81923
			cross-section_0436	277.367	18.3667	0.222135	1.80929
			cross-section_0437	277.408	18.4083	0.212841	1.77836
			cross-section_0438	277.45	18.4498	0.203376	1.75332
			cross-section_0439	277.492	18.4916	0.191334	1.70343
			cross-section_0440	277.533	18.5334	0.179301	1.66275
			cross-section_0441	277.575	18.5754	0.165985	1.62392
			cross-section_0442	277.618	18.6175	0.153013	1.57235
			cross-section_0443	277.66	18.6598	0.138485	1.53694
			cross-section_0444	277.702	18.7021	0.12307	1.51729
			cross-section_0445	277.744	18.7445	0.105423	1.42509
			cross-section_0446	277.787	18.7869	0.0941387	1.36844
			cross-section_0447	277.829	18.8294	0.0834948	1.27381
			cross-section_0448	277.872	18.8719	0.084417	1.2329
			cross-section_0449	277.914	18.9143	0.0887158	1.24494
			cross-section_0450	277.957	18.9566	0.0957469	1.25957
			cross-section_0451	277.999	18.9988	0.105181	1.29381
			cross-section_0452	278.041	19.0409	0.112303	1.30854
			cross-section_0453	278.083	19.0831	0.118754	1.32575
			cross-section_0454	278.125	19.1254	0.126124	1.35884
			cross-section_0455	278.168	19.1677	0.132093	1.38335
			cross-section_0456	278.21	19.2101	0.137256	1.40775
			cross-section_0457	278.253	19.2526	0.141862	1.44183
			cross-section_0458	278.295	19.2951	0.148535	1.47248
			cross-section_0459	278.338	19.3376	0.15599	1.51417
			cross-section_0460	278.38	19.3801	0.163251	1.54958
			cross-section_0461	278.423	19.4226	0.172044	1.59964
			cross-section_0462	278.465	19.4651	0.181027	1.65878
			cross-section_0463	278.508	19.5075	0.192169	1.74331
			cross-section_0464	278.55	19.55	0.207729	1.87302
			cross-section_0465	278.593	19.5925	0.228869	1.99997
			cross-section_0466	278.635	19.6351	0.253521	2.0664
			cross-section_0467	278.678	19.6776	0.281839	2.11831
			cross-section_0468	278.72	19.7202	0.313602	2.20357
			cross-section_0469	278.763	19.7628	0.352487	2.32461
			cross-section_0470	278.805	19.8053	0.391623	2.40699
			cross-section_0471	278.848	19.8478	0.422804	2.45874
			cross-section_0472	278.89	19.8902	0.446386	2.53151
			cross-section_0473	278.933	19.9326	0.463021	2.56307
			cross-section_0474	278.975	19.9749	0.474389	2.59056
			cross-section_0475	279.017	20.0172	0.480155	2.61013
			cross-section_0476	279.06	20.0595	0.481582	2.62263
			cross-section_0477	279.102	20.1018	0.487137	2.66089
			cross-section_0478	279.144	20.1442	0.49433	2.66594
			cross-section_0479	279.187	20.1866	0.500162	2.66658
			cross-section_0480	279.229	20.2291	0.510207	2.68684
			cross-section_0481	279.272	20.2718	0.527599	2.75126
			cross-section_0482	279.315	20.3145	0.54934	2.84732
			cross-section_0483	279.357	20.3572	0.571179	2.94144
			cross-section_0484	279.4	20.4	0.595367	3.02586
			cross-section_0485	279.443	20.4426	0.622681	3.13526
			cross-section_0486	279.485	20.4852	0.648086	3.22226
			cross-section_0487	279.528	20.5275	0.669263	3.30675
			cross-section_0488	279.57	20.5696	0.691617	3.38153
			cross-section_0489	279.612	20.6115	0.720632	3.48608
			cross-section_0490	279.653	20.6534	0.765046	3.63517
			cross-section_0491	279.695	20.6954	0.804224	3.72085
			cross-section_0492	279.737	20.7373	0.809252	3.53919
			cross-section_0493	279.779	20.7794	0.805081	3.44081
			cross-section_0494	279.822	20.8216	0.798688	3.41252
			cross-section_0495	279.864	20.8637	0.788789	3.35882
			cross-section_0496	279.906	20.9057	0.768759	3.27324
			cross-section_0497	279.948	20.9478	0.735562	3.17902
			cross-section_0498	279.99	20.9899	0.69201	3.15101
			cross-section_0499	280.032	21.0321	0.643299	3.07268
			cross-section_0500	280.074	21.0744	0.596346	2.92459
			cross-section_0501	280.117	21.1168	0.551356	2.77208
			cross-section_0502	280.159	21.1593	0.501277	2.65555
			cross-section_0503	280.202	21.2018	0.446492	2.55344
			cross-section_0504	280.244	21.2444	0.399677	2.58348
			cross-section_0505	280.287	21.287	0.371552	2.26998
			cross-section_0506	280.33	21.3296	0.381262	2.46471
			cross-section_0507	280.372	21.3722	0.388632	2.46903
			cross-section_0508	280.415	21.4147	0.393448	2.46327
			cross-section_0509	280.457	21.4569	0.407474	2.48461
			cross-section_0510	280.499	21.4989	0.436687	2.64034
			cross-section_0511	280.54	21.5404	0.461162	2.74562
			cross-section_0512	280.582	21.5817	0.452556	2.69256
			cross-section_0513	280.623	21.6228	0.382552	2.36957
			cross-section_0514	280.664	21.6638	0.363976	2.32247
			cross-section_0515	280.705	21.705	0.362245	2.39192
			cross-section_0516	280.746	21.7464	0.347621	2.34268
			cross-section_0517	280.788	21.7881	0.325483	2.17969
			cross-section_0518	280.83	21.83	0.346055	2.47021
			cross-section_0519	280.872	21.872	0.364082	2.54114
			cross-section_0520	280.914	21.914	0.375263	2.71242
			cross-section_0521	280.956	21.956	0.362489	2.73472
			cross-section_0522	280.998	21.998	0.323385	2.90405
			cross-section_0523	281.04	22.0399	0.280698	2.44767
			cross-section_0524	281.082	22.0817	0.260116	2.40582
			cross-section_0525	281.123	22.1234	0.223743	2.25252
			cross-section_0526	281.165	22.165	0.175115	2.08597
			cross-section_0527	281.207	22.2066	0.136546	1.95182
			cross-section_0528	281.248	22.2481	0.113277	1.80508
			cross-section_0529	281.29	22.2896	0.105566	1.47419
			cross-section_0530	281.331	22.3311	0.108351	1.40498
			cross-section_0531	281.372	22.3724	0.114155	1.40974
			cross-section_0532	281.414	22.4136	0.1158	1.39084
			cross-section_0533	281.455	22.4546	0.112144	1.30006
			cross-section_0534	281.496	22.4956	0.109762	1.28816
			cross-section_0535	281.537	22.5367	0.12417	1.48861
			cross-section_0536	281.578	22.5779	0.157359	1.70696
			cross-section_0537	281.619	22.6192	0.205258	1.96728
			cross-section_0538	281.661	22.6605	0.329735	3.05017
			cross-section_0539	281.702	22.7018	0.443233	3.91598
			cross-section_0540	281.743	22.7431	0.480774	3.94388
			cross-section_0541	281.784	22.7842	0.513308	3.99757
			cross-section_0542	281.825	22.8252	0.516021	4.0966
			cross-section_0543	281.866	22.8661	0.323955	2.25882
			cross-section_0544	281.907	22.9071	0.318861	2.30542
			cross-section_0545	281.948	22.9483	0.310879	2.34549
			cross-section_0546	281.99	22.9898	0.30226	2.36221
			cross-section_0547	282.032	23.0316	0.306499	2.42392
			cross-section_0548	282.073	23.0734	0.30246	2.5513
			cross-section_0549	282.116	23.1155	0.303384	2.27694
			cross-section_0550	282.158	23.1577	0.34312	2.62379
			cross-section_0552	282.242	23.2421	0.394744	2.76118
			cross-section_0553	282.284	23.2842	0.413651	2.80718
			cross-section_0554	282.326	23.3262	0.429073	2.84505
			cross-section_0555	282.368	23.3679	0.441243	2.88237
			cross-section_0556	282.41	23.4096	0.454846	2.91225
			cross-section_0557	282.451	23.4513	0.478566	2.97259
			cross-section_0558	282.493	23.4931	0.514709	3.08878
			cross-section_0559	282.535	23.535	0.556269	3.17987
			cross-section_0560	282.577	23.5768	0.601194	3.29318
			cross-section_0561	282.619	23.6187	0.645216	3.50017
			cross-section_0562	282.66	23.6604	0.66252	3.52041
			cross-section_0563	282.702	23.7022	0.657765	3.47586
			cross-section_0564	282.744	23.7439	0.64915	3.43896
			cross-section_0565	282.786	23.7858	0.62541	3.40835
			cross-section_0566	282.828	23.828	0.587894	3.31152
			cross-section_0567	282.87	23.8703	0.549623	3.08721
			cross-section_0568	282.913	23.9127	0.52447	2.98641
			cross-section_0569	282.955	23.9553	0.501312	2.9221
			cross-section_0570	282.998	23.998	0.480323	2.86323
			cross-section_0571	283.041	24.0407	0.464643	2.83833
			cross-section_0572	283.083	24.0835	0.465075	2.8774
			cross-section_0573	283.126	24.1262	0.470438	2.86261
			cross-section_0574	283.169	24.169	0.471034	2.86628
			cross-section_0575	283.212	24.2117	0.464818	2.87851
			cross-section_0576	283.254	24.2544	0.447433	2.86022
			cross-section_0577	283.297	24.2971	0.41806	2.79769
			cross-section_0578	283.34	24.3398	0.386212	2.68707
			cross-section_0579	283.383	24.3825	0.364602	2.61737
			cross-section_0580	283.425	24.4252	0.35703	2.63126
			cross-section_0581	283.468	24.4679	0.353664	2.65889
			cross-section_0582	283.51	24.5104	0.360169	2.67057
			cross-section_0583	283.553	24.553	0.371126	2.71488
			cross-section_0584	283.595	24.5954	0.388925	2.66672
			cross-section_0585	283.638	24.6377	0.408522	2.65371
			cross-section_0586	283.68	24.6797	0.428939	2.63555
			cross-section_0587	283.721	24.7214	0.452412	2.63316
			cross-section_0588	283.763	24.7626	0.476105	2.64354
			cross-section_0589	283.803	24.8033	0.499289	2.67149
			cross-section_0590	283.843	24.8435	0.522435	2.71356
			cross-section_0591	283.883	24.8831	0.536678	2.77238
			cross-section_0592	283.923	24.9226	0.535153	2.7898
			cross-section_0593	283.962	24.962	0.522807	2.78411
			cross-section_0594	284.002	25.0017	0.504161	2.76211
			cross-section_0595	284.042	25.0418	0.479641	2.7954
			cross-section_0596	284.083	25.0826	0.413116	2.84692
			cross-section_0597	284.124	25.1239	0.363341	2.35908
			cross-section_0598	284.166	25.1656	0.335866	2.37338
			cross-section_0599	284.207	25.2075	0.315478	2.30283
			cross-section_0600	284.249	25.2493	0.296434	2.2458
			cross-section_0601	284.291	25.2912	0.277083	2.1878
			cross-section_0602	284.333	25.333	0.258307	2.10119
			cross-section_0603	284.375	25.3748	0.240759	2.02384
			cross-section_0604	284.417	25.4165	0.229636	1.97019
			cross-section_0605	284.458	25.4583	0.220119	1.91999
			cross-section_0606	284.5	25.5001	0.207683	1.85028
			cross-section_0607	284.542	25.5419	0.194717	1.75083
			cross-section_0608	284.584	25.5838	0.186291	1.69057
			cross-section_0609	284.626	25.6255	0.1797	1.63687
			cross-section_0610	284.667	25.667	0.173235	1.58438
			cross-section_0611	284.708	25.7082	0.163172	1.51691
			cross-section_0612	284.749	25.7491	0.153559	1.46299
			cross-section_0613	284.79	25.7899	0.14674	1.43388
			cross-section_0614	284.831	25.8306	0.141257	1.40485
			cross-section_0615	284.871	25.8714	0.137301	1.38431
			cross-section_0616	284.912	25.9124	0.13456	1.36315
			cross-section_0617	284.954	25.9538	0.130781	1.33561
			cross-section_0618	284.995	25.9953	0.122949	1.28612
			cross-section_0619	285.037	26.0371	0.112399	1.22971
			cross-section_0620	285.079	26.079	0.102655	1.18739
			cross-section_0621	285.121	26.121	0.0927108	1.13451
			cross-section_0622	285.163	26.163	0.0836339	1.08093
			cross-section_0623	285.205	26.205	0.0751413	1.02941
			cross-section_0624	285.247	26.2471	0.0692958	0.989089
			cross-section_0625	285.289	26.2892	0.0653953	0.958535
			cross-section_0626	285.331	26.3314	0.063081	0.944803
			cross-section_0627	285.374	26.3736	0.0592598	0.926655
			cross-section_0628	285.416	26.416	0.0558209	0.926651
			cross-section_0629	285.458	26.4582	0.0577089	0.959988
			cross-section_0630	285.5	26.5003	0.0641821	1.01591
			cross-section_0631	285.542	26.5423	0.0814692	1.16051
			cross-section_0632	285.584	26.5839	0.115563	1.44238
			cross-section_0633	285.625	26.6251	0.156611	1.78438
			cross-section_0634	285.666	26.6658	0.196816	1.91097
			cross-section_0635	285.706	26.7061	0.23186	2.04396
			cross-section_0636	285.746	26.7463	0.317394	2.6523
			cross-section_0637	285.786	26.7864	0.364277	2.81388
			cross-section_0638	285.827	26.8267	0.401527	2.94686
			cross-section_0639	285.867	26.8672	0.443495	3.14825
			cross-section_0640	285.908	26.9078	0.489001	3.2782
			cross-section_0641	285.948	26.9485	0.529272	3.39792
			cross-section_0642	285.989	26.9892	0.548529	3.43728
			cross-section_0643	286.03	27.0298	0.538093	3.37543
			cross-section_0644	286.071	27.0706	0.517216	3.35243
			cross-section_0645	286.112	27.1116	0.504208	3.33689
			cross-section_0646	286.153	27.1529	0.4947	3.28928
			cross-section_0647	286.195	27.1946	0.481402	3.27762
			cross-section_0648	286.237	27.2366	0.448026	3.31905
			cross-section_0649	286.279	27.2788	0.412489	3.37905
			cross-section_0650	286.321	27.3211	0.349037	2.60892
			cross-section_0651	286.363	27.3635	0.318058	2.43764
			cross-section_0652	286.406	27.4059	0.292153	2.34866
			cross-section_0653	286.448	27.4482	0.26785	2.27768
			cross-section_0654	286.49	27.4904	0.242905	2.22333
			cross-section_0655	286.532	27.5325	0.209042	2.09267
			cross-section_0656	286.574	27.5743	0.177873	1.64234
			cross-section_0657	286.616	27.6158	0.176273	1.62285
			cross-section_0658	286.657	27.6572	0.173759	1.60709
			cross-section_0659	286.698	27.6985	0.176984	1.56488
			cross-section_0660	286.74	27.7398	0.18811	1.5806
			cross-section_0661	286.781	27.7812	0.198088	1.62609
			cross-section_0662	286.823	27.8228	0.205053	1.6583
			cross-section_0663	286.865	27.8646	0.210114	1.67991
			cross-section_0664	286.906	27.9064	0.213485	1.71261
			cross-section_0665	286.948	27.9483	0.277258	2.31652
			cross-section_0666	286.99	27.9901	0.311707	2.38434
			cross-section_0667	287.032	28.0319	0.342542	2.42585
			cross-section_0668	287.074	28.0739	0.378808	2.5125
			cross-section_0669	287.116	28.116	0.476832	3.0617
			cross-section_0670	287.158	28.1583	0.57169	3.37078
			cross-section_0671	287.201	28.2006	0.627694	3.47325
			cross-section_0672	287.243	28.2431	0.690095	3.9102
			cross-section_0673	287.286	28.2856	0.739999	3.99402
			cross-section_0674	287.328	28.328	0.783081	4.07317
			cross-section_0675	287.37	28.3704	0.822541	4.17134
			cross-section_0676	287.413	28.4126	0.858889	4.23538
			cross-section_0677	287.455	28.4547	0.895584	4.22343
			cross-section_0678	287.497	28.4966	0.921457	4.16488
			cross-section_0679	287.538	28.5383	0.937457	4.15926
			cross-section_0680	287.58	28.58	0.946177	4.1638
			cross-section_0681	287.622	28.6216	0.95306	4.16033
			cross-section_0682	287.663	28.6632	0.952547	4.11643
			cross-section_0683	287.705	28.7048	0.944707	4.09863
			cross-section_0684	287.746	28.7465	0.93297	4.07002
			cross-section_0685	287.788	28.7881	0.921928	4.06867
			cross-section_0686	287.83	28.8298	0.916786	4.06068
			cross-section_0687	287.872	28.8715	0.907795	4.07654
			cross-section_0688	287.913	28.9133	0.891799	4.12664
			cross-section_0689	287.955	28.9551	0.864309	4.15039
			cross-section_0690	287.997	28.9969	0.826961	3.8394
			cross-section_0691	288.039	29.0387	0.800073	3.82077
			cross-section_0692	288.081	29.0805	0.765087	3.80296
			cross-section_0693	288.122	29.1221	0.720001	3.75019
			cross-section_0694	288.164	29.1636	0.670501	3.63418
			cross-section_0695	288.205	29.2049	0.626989	3.44826
			cross-section_0696	288.246	29.2462	0.593958	3.40115
			cross-section_0697	288.288	29.2876	0.560792	3.47284
			cross-section_0698	288.329	29.3291	0.527869	3.39824
			cross-section_0699	288.371	29.3707	0.498872	3.29921
			cross-section_0700	288.413	29.4126	0.473667	3.1571
			cross-section_0701	288.455	29.4545	0.455876	2.99823
			cross-section_0702	288.497	29.4967	0.443582	2.89592
			cross-section_0703	288.539	29.5388	0.432978	2.91976
			cross-section_0704	288.581	29.5809	0.429701	2.93921
			cross-section_0705	288.623	29.6229	0.431518	2.89129
			cross-section_0706	288.665	29.6647	0.443183	2.8157
			cross-section_0707	288.707	29.7066	0.471182	2.89568
			cross-section_0708	288.748	29.7485	0.503003	2.99259
			cross-section_0709	288.79	29.7904	0.52176	3.07729
			cross-section_0710	288.832	29.8323	0.549745	3.20316
			cross-section_0711	288.874	29.8743	0.628004	3.46779
			cross-section_0712	288.916	29.9161	0.750218	3.71334
			cross-section_0713	288.958	29.9579	0.860942	3.8357
			cross-section_0714	288.999	29.9993	0.889657	3.9085
			cross-section_0715	289.04	30.0405	0.754393	3.66189
			cross-section_0716	289.081	30.0814	0.672648	3.37226
			cross-section_0717	289.122	30.1221	0.623967	3.52127
			cross-section_0718	289.163	30.1626	0.607546	3.40586
			cross-section_0719	289.203	30.2031	0.603246	3.33939
			cross-section_0720	289.243	30.2434	0.603473	3.30942
			cross-section_0721	289.284	30.2836	0.599642	3.25695
			cross-section_0722	289.324	30.3237	0.594895	3.21679
			cross-section_0723	289.364	30.3637	0.5849	3.20202
			cross-section_0724	289.404	30.4037	0.558888	3.1513
			cross-section_0725	289.444	30.4438	0.513749	3.15643
			cross-section_0726	289.484	30.4843	0.458645	3.04628
			cross-section_0727	289.525	30.5251	0.401897	3.27049
			cross-section_0728	289.566	30.5662	0.341934	3.05234
			cross-section_0729	289.608	30.6078	0.298843	2.90342
			cross-section_0730	289.65	30.6497	0.266564	2.62259
			cross-section_0731	289.692	30.6919	0.238229	2.39755
			cross-section_0732	289.734	30.7342	0.211821	2.11914
			cross-section_0733	289.777	30.7767	0.189213	1.9392
			cross-section_0734	289.819	30.8193	0.172404	1.72528
			cross-section_0735	289.862	30.8619	0.159186	1.6228
			cross-section_0736	289.905	30.9046	0.151422	1.54489
			cross-section_0737	289.947	30.9473	0.144996	1.5042
			cross-section_0738	289.99	30.9901	0.139047	1.47572
			cross-section_0739	290.033	31.0329	0.133501	1.47516
			cross-section_0740	290.076	31.0756	0.127869	1.48192
			cross-section_0741	290.118	31.1183	0.121099	1.38127
			cross-section_0742	290.161	31.1608	0.117778	1.35328
			cross-section_0743	290.203	31.2033	0.114751	1.35546
			cross-section_0744	290.246	31.2457	0.108988	1.31552
			cross-section_0745	290.288	31.2881	0.105231	1.29861
			cross-section_0746	290.33	31.3305	0.102504	1.29126
			cross-section_0747	290.373	31.3729	0.101381	1.28981
			cross-section_0748	290.415	31.4154	0.0995039	1.30981
			cross-section_0749	290.458	31.4578	0.0962639	1.31029
			cross-section_0750	290.5	31.5002	0.0931623	1.30971
			cross-section_0751	290.543	31.5425	0.0923634	1.31427
			cross-section_0752	290.585	31.5847	0.0926764	1.35019
			cross-section_0753	290.627	31.6267	0.0948099	1.39012
			cross-section_0754	290.668	31.6685	0.0991828	1.42563
			cross-section_0755	290.71	31.71	0.101621	1.47625
			cross-section_0756	290.751	31.7514	0.105378	1.52795
			cross-section_0757	290.793	31.7928	0.111385	1.56657
			cross-section_0758	290.834	31.8344	0.120421	1.606
			cross-section_0759	290.876	31.8762	0.130944	1.6634
			cross-section_0760	290.918	31.9182	0.138731	1.64782
			cross-section_0761	290.96	31.9604	0.146562	1.66845
			cross-section_0762	291.003	32.0026	0.155639	1.72016
			cross-section_0763	291.045	32.0448	0.168244	1.76536
			cross-section_0764	291.087	32.087	0.181325	1.82441
			cross-section_0765	291.129	32.1291	0.194416	1.83985
			cross-section_0766	291.171	32.1712	0.204582	1.87695
			cross-section_0767	291.213	32.2133	0.214193	1.86567
			cross-section_0768	291.255	32.2554	0.227287	1.891
			cross-section_0769	291.298	32.2976	0.23811	1.90084
			cross-section_0770	291.34	32.3399	0.248706	1.91099
			cross-section_0771	291.382	32.3822	0.257243	1.91737
			cross-section_0772	291.425	32.4245	0.260976	1.91164
			cross-section_0773	291.467	32.4669	0.25869	1.90269
			cross-section_0774	291.509	32.5093	0.245338	1.85873
			cross-section_0775	291.552	32.5517	0.232076	1.81294
			cross-section_0776	291.594	32.594	0.225685	1.79907
			cross-section_0777	291.636	32.6364	0.218007	1.76699
			cross-section_0778	291.679	32.6787	0.207326	1.71026
			cross-section_0779	291.721	32.7211	0.189063	1.62495
			cross-section_0780	291.763	32.7634	0.169623	1.51865
			cross-section_0781	291.806	32.8058	0.159012	1.45692
			cross-section_0782	291.848	32.8483	0.154656	1.45196
			cross-section_0783	291.891	32.8908	0.150391	1.45047
			cross-section_0784	291.933	32.9335	0.144239	1.45272
			cross-section_0785	291.976	32.976	0.137737	1.42846
			cross-section_0786	292.019	33.0186	0.127789	1.41446
			cross-section_0787	292.061	33.0612	0.117774	1.35301
			cross-section_0788	292.104	33.1038	0.113142	1.34096
			cross-section_0789	292.146	33.1463	0.108005	1.32006
			cross-section_0790	292.189	33.1887	0.103914	1.28771
			cross-section_0791	292.231	33.2311	0.100401	1.27074
			cross-section_0792	292.273	33.2732	0.0979507	1.26913
			cross-section_0793	292.315	33.315	0.098522	1.27634
			cross-section_0794	292.357	33.3567	0.10755	1.39846
			cross-section_0795	292.398	33.3983	0.118669	1.52575
			cross-section_0796	292.44	33.4398	0.128087	1.55797
			cross-section_0797	292.482	33.4815	0.134031	1.55859
			cross-section_0798	292.523	33.5233	0.13735	1.5221
			cross-section_0799	292.565	33.5651	0.138191	1.51437
			cross-section_0800	292.607	33.6068	0.135843	1.54165
			cross-section_0801	292.648	33.6484	0.127471	1.46482
			cross-section_0802	292.69	33.6898	0.11849	1.39824
			cross-section_0803	292.731	33.7309	0.119718	1.3813
			cross-section_0804	292.772	33.7716	0.121641	1.3826
			cross-section_0805	292.812	33.8122	0.126466	1.43311
			cross-section_0806	292.853	33.8527	0.129756	1.43077
			cross-section_0807	292.893	33.8933	0.140164	1.51412
			cross-section_0808	292.934	33.9342	0.145261	1.57597
			cross-section_0809	292.975	33.9754	0.124887	1.54395
			cross-section_0810	293.017	34.0167	0.127073	1.44575
			cross-section_0812	293.1	34.1003	0.138859	1.47376
			cross-section_0813	293.142	34.1423	0.14386	1.4893
			cross-section_0814	293.185	34.1846	0.149026	1.5011
			cross-section_0815	293.227	34.2269	0.156176	1.54067
			cross-section_0816	293.269	34.2692	0.160842	1.56602
			cross-section_0817	293.312	34.3116	0.165057	1.57898
			cross-section_0818	293.354	34.3541	0.17084	1.69411
			cross-section_0819	293.397	34.3966	0.164949	1.73679
			cross-section_0820	293.439	34.439	0.149468	1.67615
			cross-section_0821	293.481	34.4813	0.164686	2.0071
			cross-section_0822	293.523	34.5234	0.184136	1.85545
			cross-section_0824	293.607	34.6071	0.217754	1.84675
			cross-section_0825	293.649	34.6489	0.234288	1.95924

### Sheet: HS181-35-1
Dendrite segment ID	HS181-35-1		Raw sub-segment DATA	distance from SOMA [um]	distance from the start of the dendritic segment [um]	cross-sectional area at given distance [um2]	perimeter of the cross-section [um]	Raw full dendritic segment DATA from Blender software	Object	volume [um3]	surface area [um2]	Raw NEG synaptic DATA from Blender software	Object	surface area [um2]	Raw POS synaptic DATA from Blender software	Object	surface area [um2]
Location of the segment	str. oriens / alveus		Median	322.077		0.37112	2.66453	Dend. minus mitochondria volume		7.13085	108.493
Distance from soma um	308		cross-section_0000	308	0	0.243276	1.8864		Dendrite	11.8079	108.493		number syn	91		number syn	21
Length [um]	27.5444		cross-section_0001	308.043	0.0433507	0.250391	1.90005		All mito	4.67705	26.4567		Median	0.0925609		Median	0.14059
Dendritic order	5		cross-section_0002	308.087	0.0870258	0.254894	1.91792		mito01.001sliced	2.84497			Lower quart	0.064605		Lower quart	0.0995712
Dendrite volume without mito./ um dendrite	0.258886		cross-section_0003	308.131	0.130853	0.267797	1.99937		mito02.001	0.368819			Upper quart	0.140185		Upper quart	0.1971
Dendrite volume/ um dendrite	0.428687		cross-section_0004	308.175	0.174812	0.29711	2.14793		mito03.001	0.0188897			All syn	9.85525		All syn	3.41226
Dendrite surface area/ um dendrite	3.93884		cross-section_0005	308.219	0.218789	0.330425	2.27169		mito04.001	0.0927259			sy012.001	0.0530703		synGABA001.001	0.595449
Mito volume / um dendrite	0.169801		cross-section_0006	308.263	0.262815	0.383171	2.89777		mito05.001	0.581203			syn005.001	0.0877498		synGABA002.001	0.192745
NEG syn size /um denrite	0.357796		cross-section_0007	308.307	0.306787	0.518215	4.64319		mito06.001	0.131832			syn006.001	0.0854422		synGABA003.001	0.0478268
NEG syn size /um2 surface	0.0908379		cross-section_0008	308.351	0.350815	0.53494	4.82524		mito07.001	0.152949			syn009.001	0.0607453		synGABA004.001	0.0720156
POS syn size /um denrite	0.123882		cross-section_0009	308.395	0.394814	0.521002	4.90439		mito08.001	0.0288891			syn010.001	0.170982		synGABA005.001	0.14059
POS syn size /um2 surface	0.0314515		cross-section_0010	308.439	0.438818	0.37529	2.5613		mito09.001	0.456775			syn011.001	0.0908515		synGABA006.001	0.138913
			cross-section_0012	308.527	0.526726	0.400315	2.53927						syn013.001	0.0282121		synGABA007.001	0.280387
			cross-section_0013	308.571	0.570586	0.414728	2.49005						syn014.001	0.0616185		synGABA008.001	0.137359
			cross-section_0014	308.614	0.614445	0.423678	2.49659						syn015.001	0.0925609		synGABA009.001	0.0995712
			cross-section_0015	308.658	0.658241	0.408139	2.43202						syn016.001	0.24896		synGABA010.001	0.247494
			cross-section_0016	308.702	0.70201	0.386519	2.34267						syn017.001	0.133459		synGABA011.001	0.1971
			cross-section_0017	308.746	0.745728	0.379578	2.30973						syn018.001	0.111748		synGABA012.001	0.174159
			cross-section_0018	308.789	0.789343	0.384342	2.33009						syn019.001	0.130621		synGABA012.001	0.0413651
			cross-section_0019	308.833	0.832869	0.39727	2.37567						syn020.001	0.131067		synGABA013.001	0.0611771
			cross-section_0020	308.876	0.876334	0.416346	2.43386						syn021.001	0.179039		synGABA014.001	0.197725
			cross-section_0021	308.92	0.919837	0.438076	2.50663						syn022.001	0.138153		synGABA014.001	0.147706
			cross-section_0022	308.963	0.963443	0.466446	2.59471						syn023.001	0.169127		synGABA015.001	0.0998306
			cross-section_0023	309.007	1.00707	0.506637	2.7391						syn024.001	0.040809		synGABA016.001	0.169584
			cross-section_0024	309.051	1.05083	0.562227	2.97032						syn025.001	0.125397		synGABA017.001	0.102708
			cross-section_0026	309.138	1.13818	0.968201	5.50381						syn026.001	0.041214		synGABA019.001	0.23913
			cross-section_0027	309.182	1.18177	0.82682	4.52205						syn027.001	0.0358247		synGABA020.001	0.0294234
			cross-section_0028	309.225	1.22529	0.805566	4.07946						syn028.001	0.106262
			cross-section_0029	309.269	1.26881	0.857404	4.92599						syn029.001	0.108977
			cross-section_0030	309.312	1.31229	0.847265	4.82761						syn030.001	0.0873928
			cross-section_0031	309.356	1.35585	0.838455	4.92487						syn031.001	0.163482
			cross-section_0032	309.399	1.39948	0.833237	5.1711						syn032.001	0.068119
			cross-section_0033	309.443	1.4432	0.830481	5.38514						syn033.001	0.052325
			cross-section_0034	309.487	1.48698	0.670802	3.86516						syn034.001	0.120349
			cross-section_0035	309.531	1.53084	0.651151	3.36241						syn035.001	0.0843855
			cross-section_0036	309.575	1.57482	0.588764	3.17424						syn036.001	0.0727803
			cross-section_0037	309.619	1.61873	0.522596	2.97533						syn037.001	0.0973701
			cross-section_0038	309.663	1.66262	0.47067	2.83772						syn038.001	0.166234
			cross-section_0039	309.707	1.70658	0.437531	2.72517						syn039.001	0.197798
			cross-section_0040	309.751	1.75051	0.417293	2.69031						syn040.001	0.0618811
			cross-section_0041	309.794	1.79447	0.406341	2.7134						syn041.001	0.143214
			cross-section_0042	309.838	1.83847	0.400465	2.75215						syn042.001	0.0780976
			cross-section_0043	309.882	1.88237	0.398624	2.78019						syn043.001	0.209317
			cross-section_0044	309.926	1.92619	0.396856	2.85604						syn044.001	0.246925
			cross-section_0045	309.97	1.96997	0.400508	3.00085						syn045.001	0.171874
			cross-section_0046	310.014	2.01371	0.409158	3.11346						syn046.001	0.0868178
			cross-section_0047	310.057	2.05746	0.414683	3.15049						syn047.001	0.0357179
			cross-section_0048	310.101	2.10128	0.407756	3.16339						syn048.001	0.0919984
			cross-section_0049	310.145	2.14518	0.396915	3.09515						syn049.001	0.103665
			cross-section_0050	310.189	2.18914	0.380151	2.94832						syn050.001	0.0624692
			cross-section_0051	310.233	2.23313	0.371069	2.78499						syn051.001	0.147732
			cross-section_0052	310.277	2.27709	0.362365	2.72275						syn052.001	0.0513823
			cross-section_0053	310.321	2.32095	0.348856	2.65251						syn053.001	0.0961025
			cross-section_0054	310.365	2.36473	0.341029	2.60087						syn054.001	0.0883161
			cross-section_0055	310.408	2.40847	0.342659	2.56194						syn055.001	0.175121
			cross-section_0056	310.452	2.4521	0.345222	2.5104						syn056.001	0.0889606
			cross-section_0057	310.496	2.49571	0.354348	2.53588						syn057.001	0.106993
			cross-section_0058	310.539	2.53923	0.370015	2.70227						syn058.001	0.0861237
			cross-section_0059	310.583	2.58259	0.39576	2.99153						syn059.001	0.151243
			cross-section_0060	310.626	2.6258	0.412182	3.20859						syn060.001	0.129188
			cross-section_0061	310.669	2.66894	0.44194	3.60852						syn061.001	0.180673
			cross-section_0062	310.712	2.71203	0.470384	3.67505						syn062.001	0.04969
			cross-section_0063	310.755	2.75507	0.495248	3.64491						syn063.001	0.0367803
			cross-section_0064	310.798	2.79806	0.515146	3.5957						syn064.001	0.0838708
			cross-section_0065	310.841	2.84119	0.511674	3.37807						syn065.001	0.11685
			cross-section_0066	310.884	2.88431	0.515413	3.55479						syn066.001	0.0730573
			cross-section_0067	310.927	2.92745	0.517748	3.76983						syn067.001	0.0667046
			cross-section_0068	310.971	2.97056	0.531694	3.90444						syn068.001	0.134855
			cross-section_0069	311.014	3.01365	0.556116	4.08029						syn069.001	0.0760474
			cross-section_0070	311.057	3.05656	0.575158	4.11459						syn071.001	0.184408
			cross-section_0071	311.099	3.09934	0.565422	3.97857						syn071.001	0.0400395
			cross-section_0072	311.142	3.14205	0.507264	3.18509						syn072.001	0.0686241
			cross-section_0073	311.185	3.18479	0.491009	3.10133						syn073.001	0.164093
			cross-section_0074	311.228	3.22771	0.504038	3.08426						syn074.001	0.306295
			cross-section_0075	311.271	3.27089	0.503018	3.08839						syn075.001	0.289825
			cross-section_0076	311.314	3.31421	0.485904	3.13937						syn076.001	0.0525514
			cross-section_0077	311.358	3.35773	0.460389	3.13564						syn077.001	0.049619
			cross-section_0078	311.401	3.40142	0.446754	3.01937						syn078.001	0.187853
			cross-section_0079	311.445	3.44525	0.420809	3.03722						syn079.001	0.207744
			cross-section_0080	311.489	3.48912	0.376108	2.97914						syn080.001	0.174174
			cross-section_0081	311.533	3.53303	0.350178	2.59187						syn081.001	0.137464
			cross-section_0082	311.577	3.57692	0.337812	2.35591						syn082.001	0.0938053
			cross-section_0083	311.621	3.62073	0.324331	2.27069						syn084.001	0.0509905
			cross-section_0084	311.665	3.66457	0.306441	2.20729						syn085.001	0.0267182
			cross-section_0085	311.708	3.70841	0.283213	2.06493						syn086.001	0.0503871
			cross-section_0086	311.752	3.75227	0.269671	2.03318						syn087.001	0.059489
			cross-section_0088	311.84	3.84	0.254004	2.17967						syn088.001	0.0939333
			cross-section_0089	311.884	3.88368	0.246249	2.16227						syn089.001	0.0725468
			cross-section_0090	311.927	3.9272	0.239733	2.14192						syn090.001	0.064892
			cross-section_0091	311.971	3.97063	0.23709	2.10407						syn091.001	0.0943918
			cross-section_0092	312.014	4.01392	0.250803	2.14271						syn092.001	0.107113
			cross-section_0093	312.057	4.05719	0.243884	2.3573						syn093.001	0.0800664
			cross-section_0094	312.1	4.10041	0.2418	2.19729						syn094.001	0.142216
			cross-section_0095	312.144	4.14371	0.245487	2.17858						syn095.001	0.0409522
			cross-section_0097	312.23	4.23007	0.32227	2.49213						syn096.001	0.11108
			cross-section_0098	312.273	4.27298	0.350724	2.54708						syn097.001	0.0658683
			cross-section_0099	312.316	4.31564	0.440658	3.77282						syn098.001	0.0643181
			cross-section_0100	312.358	4.35816	0.464272	3.80555
			cross-section_0101	312.401	4.40057	0.494809	3.76138
			cross-section_0102	312.443	4.44305	0.513073	3.62065
			cross-section_0103	312.486	4.48561	0.526909	3.34629
			cross-section_0104	312.528	4.5284	0.593035	3.38615
			cross-section_0105	312.571	4.57128	0.59087	3.24355
			cross-section_0106	312.614	4.61436	0.521937	3.01439
			cross-section_0107	312.658	4.65759	0.463795	2.7487
			cross-section_0108	312.701	4.70095	0.452848	2.89851
			cross-section_0109	312.744	4.74441	0.438939	2.81453
			cross-section_0110	312.788	4.78799	0.426505	2.76045
			cross-section_0111	312.832	4.83164	0.417021	2.66447
			cross-section_0112	312.875	4.87533	0.411512	2.63769
			cross-section_0113	312.919	4.91901	0.417111	2.65198
			cross-section_0114	312.963	4.96268	0.447363	2.73414
			cross-section_0115	313.006	5.00615	0.500757	2.84376
			cross-section_0116	313.049	5.0494	0.692289	4.83901
			cross-section_0117	313.092	5.09238	0.769411	4.92435
			cross-section_0118	313.135	5.13508	0.79352	4.95893
			cross-section_0119	313.178	5.17754	0.77661	5.1328
			cross-section_0120	313.22	5.21995	0.628212	3.31899
			cross-section_0121	313.262	5.26234	0.581895	3.10615
			cross-section_0122	313.305	5.30463	0.556966	3.03803
			cross-section_0123	313.347	5.34695	0.542406	3.10042
			cross-section_0124	313.389	5.38918	0.524057	3.14123
			cross-section_0125	313.431	5.43131	0.497374	3.1801
			cross-section_0126	313.473	5.47337	0.475213	3.27118
			cross-section_0127	313.515	5.51526	0.458147	3.11173
			cross-section_0128	313.557	5.55704	0.428698	2.92396
			cross-section_0129	313.599	5.59884	0.408493	2.83809
			cross-section_0130	313.641	5.64077	0.381864	2.75199
			cross-section_0131	313.683	5.68308	0.365041	2.71985
			cross-section_0132	313.726	5.72578	0.354084	2.72825
			cross-section_0133	313.769	5.76869	0.34463	2.72195
			cross-section_0134	313.812	5.81166	0.346045	2.72026
			cross-section_0135	313.854	5.85444	0.363657	2.75106
			cross-section_0136	313.897	5.89697	0.614317	5.35791
			cross-section_0137	313.939	5.93932	0.490635	3.20031
			cross-section_0138	313.982	5.98157	0.410668	2.95629
			cross-section_0139	314.024	6.0241	0.332192	2.71535
			cross-section_0140	314.067	6.06697	0.27715	2.55478
			cross-section_0141	314.11	6.11024	0.243385	2.44505
			cross-section_0142	314.154	6.15386	0.220271	2.34931
			cross-section_0143	314.198	6.19761	0.212464	2.30707
			cross-section_0144	314.241	6.24138	0.210682	2.23834
			cross-section_0145	314.285	6.28503	0.214609	2.20398
			cross-section_0146	314.328	6.32845	0.22377	2.21313
			cross-section_0147	314.372	6.3716	0.236002	2.28624
			cross-section_0148	314.415	6.41455	0.2478	2.47401
			cross-section_0149	314.457	6.45733	0.271921	2.56921
			cross-section_0150	314.5	6.50014	0.309693	2.58838
			cross-section_0151	314.543	6.54292	0.347543	2.87736
			cross-section_0152	314.586	6.58568	0.438747	4.12181
			cross-section_0153	314.628	6.62832	0.476503	4.27658
			cross-section_0155	314.713	6.71348	0.535167	4.16842
			cross-section_0156	314.756	6.75611	0.558367	4.39393
			cross-section_0157	314.799	6.79889	0.553463	4.14224
			cross-section_0158	314.842	6.84192	0.637552	5.01939
			cross-section_0159	314.885	6.88494	0.701574	4.91726
			cross-section_0160	314.928	6.92805	0.740161	4.5361
			cross-section_0161	314.971	6.97105	0.745652	4.07856
			cross-section_0162	315.014	7.01388	0.726016	3.93353
			cross-section_0163	315.056	7.05649	0.696888	3.81645
			cross-section_0164	315.099	7.09894	0.616759	3.61722
			cross-section_0165	315.141	7.14126	0.479198	2.79942
			cross-section_0166	315.184	7.18355	0.423863	2.64731
			cross-section_0167	315.226	7.22592	0.368646	2.53228
			cross-section_0168	315.268	7.26844	0.325217	2.41583
			cross-section_0169	315.311	7.31123	0.289034	2.24969
			cross-section_0170	315.354	7.35431	0.262901	2.16417
			cross-section_0171	315.398	7.39767	0.239213	2.09028
			cross-section_0172	315.441	7.44114	0.208262	1.98414
			cross-section_0173	315.485	7.48468	0.17327	1.78507
			cross-section_0174	315.528	7.52822	0.146192	1.6921
			cross-section_0175	315.572	7.57158	0.135286	1.65533
			cross-section_0176	315.615	7.6148	0.128984	1.58132
			cross-section_0177	315.658	7.65778	0.123732	1.5044
			cross-section_0178	315.7	7.70047	0.120107	1.46694
			cross-section_0179	315.743	7.74288	0.126745	1.46491
			cross-section_0180	315.785	7.78508	0.142232	1.46687
			cross-section_0181	315.827	7.82703	0.151678	1.45896
			cross-section_0182	315.869	7.86864	0.154794	1.46146
			cross-section_0183	315.91	7.9097	0.159188	1.48696
			cross-section_0184	315.95	7.95024	0.186704	1.62205
			cross-section_0185	315.991	7.99054	0.235757	1.89204
			cross-section_0186	316.031	8.03087	0.234745	2.12036
			cross-section_0187	316.072	8.07169	0.218991	1.89676
			cross-section_0188	316.113	8.11313	0.206613	1.8309
			cross-section_0189	316.155	8.15529	0.197313	1.82134
			cross-section_0190	316.198	8.19799	0.184046	1.85059
			cross-section_0191	316.241	8.24096	0.177026	1.91556
			cross-section_0192	316.284	8.28399	0.173976	2.00699
			cross-section_0193	316.327	8.32692	0.175957	2.10492
			cross-section_0194	316.37	8.36969	0.17736	2.15711
			cross-section_0195	316.412	8.41234	0.186705	2.29517
			cross-section_0196	316.455	8.45482	0.202948	2.42989
			cross-section_0197	316.497	8.49735	0.201312	2.22321
			cross-section_0198	316.54	8.54003	0.203824	2.22789
			cross-section_0199	316.583	8.58283	0.216017	2.33989
			cross-section_0201	316.669	8.669	0.210007	2.24712
			cross-section_0202	316.712	8.71219	0.222592	2.21554
			cross-section_0203	316.755	8.75544	0.241743	2.23082
			cross-section_0204	316.799	8.79873	0.254588	2.22328
			cross-section_0205	316.842	8.84215	0.265196	2.19552
			cross-section_0206	316.886	8.88566	0.273999	2.18718
			cross-section_0207	316.929	8.92933	0.285426	2.20177
			cross-section_0208	316.973	8.97317	0.297048	2.23627
			cross-section_0209	317.017	9.01709	0.313021	2.30573
			cross-section_0210	317.061	9.06105	0.32443	2.44101
			cross-section_0211	317.105	9.10503	0.341056	2.53443
			cross-section_0212	317.149	9.14906	0.363773	2.62753
			cross-section_0213	317.193	9.19301	0.391455	2.89758
			cross-section_0214	317.237	9.23689	0.422486	3.02472
			cross-section_0215	317.281	9.28075	0.446659	3.12734
			cross-section_0216	317.325	9.32452	0.468382	3.19282
			cross-section_0217	317.368	9.36823	0.473406	3.18028
			cross-section_0218	317.412	9.41191	0.443739	2.9752
			cross-section_0219	317.455	9.45546	0.420685	2.8454
			cross-section_0220	317.499	9.49899	0.405607	2.78513
			cross-section_0221	317.542	9.54238	0.395101	2.76541
			cross-section_0222	317.586	9.58567	0.387379	2.76635
			cross-section_0223	317.629	9.6289	0.381438	2.81261
			cross-section_0224	317.672	9.67213	0.372842	2.9217
			cross-section_0225	317.716	9.71556	0.371172	2.99955
			cross-section_0226	317.759	9.75916	0.375355	3.01024
			cross-section_0227	317.803	9.80302	0.382038	3.03681
			cross-section_0228	317.847	9.84702	0.342098	2.82577
			cross-section_0229	317.891	9.89109	0.310338	2.44259
			cross-section_0230	317.935	9.93525	0.293224	2.3789
			cross-section_0231	317.979	9.97946	0.284061	2.45786
			cross-section_0232	318.024	10.0237	0.269795	2.53556
			cross-section_0233	318.068	10.068	0.257938	2.62091
			cross-section_0235	318.156	10.1565	0.252186	2.87309
			cross-section_0236	318.201	10.2005	0.37826	4.04947
			cross-section_0237	318.244	10.2443	0.375988	3.99775
			cross-section_0238	318.288	10.2879	0.352323	3.76071
			cross-section_0239	318.331	10.3312	0.239238	2.56147
			cross-section_0240	318.374	10.3744	0.237062	2.49321
			cross-section_0241	318.418	10.4177	0.235337	2.44038
			cross-section_0242	318.461	10.4611	0.236638	2.40572
			cross-section_0243	318.505	10.5047	0.240874	2.35806
			cross-section_0244	318.548	10.5484	0.252328	2.31585
			cross-section_0245	318.592	10.5921	0.276671	2.33618
			cross-section_0246	318.636	10.6359	0.313074	2.54538
			cross-section_0247	318.679	10.6795	0.338303	2.71776
			cross-section_0248	318.723	10.7231	0.348763	2.84331
			cross-section_0249	318.767	10.7666	0.340161	2.47607
			cross-section_0250	318.81	10.8103	0.352229	2.70015
			cross-section_0251	318.854	10.8539	0.366344	3.18969
			cross-section_0252	318.898	10.8976	0.396817	3.66281
			cross-section_0253	318.941	10.9413	0.467793	4.40089
			cross-section_0254	318.985	10.9847	0.502217	4.53379
			cross-section_0255	319.028	11.028	0.528259	4.61486
			cross-section_0257	319.115	11.1146	0.461616	3.38961
			cross-section_0258	319.158	11.1581	0.482645	3.32708
			cross-section_0259	319.202	11.2017	0.511135	3.05498
			cross-section_0260	319.246	11.2456	0.53632	3.21792
			cross-section_0261	319.29	11.2896	0.563891	3.41637
			cross-section_0262	319.334	11.3337	0.594535	3.50942
			cross-section_0263	319.378	11.3779	0.626184	3.6364
			cross-section_0264	319.422	11.4222	0.660935	3.86391
			cross-section_0265	319.466	11.4664	0.699844	4.1008
			cross-section_0266	319.511	11.5108	0.742845	4.44451
			cross-section_0269	319.644	11.6437	0.594783	3.16406
			cross-section_0270	319.688	11.6881	0.593924	3.23724
			cross-section_0272	319.777	11.7768	0.609144	3.84025
			cross-section_0274	319.866	11.8655	0.60781	3.97241
			cross-section_0276	319.954	11.9543	0.59968	4.1579
			cross-section_0277	319.999	11.9987	0.600165	4.70576
			cross-section_0278	320.043	12.0431	0.608606	5.0134
			cross-section_0280	320.132	12.1318	0.482222	3.27114
			cross-section_0281	320.176	12.1761	0.467043	3.15394
			cross-section_0282	320.22	12.2204	0.455842	3.13952
			cross-section_0283	320.265	12.2646	0.442146	3.08849
			cross-section_0284	320.309	12.3087	0.409003	2.94536
			cross-section_0285	320.353	12.3528	0.38158	2.88623
			cross-section_0286	320.397	12.3968	0.365486	2.8168
			cross-section_0287	320.441	12.4407	0.355972	2.71434
			cross-section_0288	320.485	12.4846	0.35074	2.65527
			cross-section_0289	320.528	12.5283	0.351338	2.62795
			cross-section_0290	320.572	12.572	0.357818	2.63578
			cross-section_0291	320.615	12.6154	0.369616	2.65536
			cross-section_0292	320.659	12.6587	0.383768	2.68322
			cross-section_0293	320.702	12.7018	0.39648	2.72346
			cross-section_0294	320.745	12.7449	0.408863	2.89517
			cross-section_0295	320.788	12.7881	0.415961	2.96991
			cross-section_0296	320.831	12.8314	0.421339	2.94319
			cross-section_0297	320.875	12.875	0.440092	2.92759
			cross-section_0298	320.919	12.9186	0.478582	3.01126
			cross-section_0299	320.962	12.9622	0.54233	3.46173
			cross-section_0300	321.006	13.0058	0.618814	3.42298
			cross-section_0301	321.049	13.0494	0.764539	4.96359
			cross-section_0302	321.093	13.093	0.767574	4.54598
			cross-section_0303	321.137	13.1365	0.677094	3.78728
			cross-section_0304	321.18	13.18	0.645147	3.49736
			cross-section_0306	321.267	13.2668	0.622993	3.60555
			cross-section_0311	321.484	13.4844	0.59479	4.75361
			cross-section_0313	321.572	13.5722	0.444594	2.97237
			cross-section_0314	321.616	13.6162	0.437068	2.98793
			cross-section_0315	321.66	13.6601	0.436621	3.04136
			cross-section_0316	321.704	13.7041	0.440265	3.26466
			cross-section_0317	321.748	13.748	0.457188	3.49036
			cross-section_0318	321.792	13.7919	0.483351	3.43322
			cross-section_0319	321.836	13.8359	0.475367	3.65514
			cross-section_0320	321.88	13.8797	0.456324	3.77767
			cross-section_0321	321.924	13.9236	0.399271	2.52113
			cross-section_0322	321.967	13.9674	0.413868	2.54354
			cross-section_0323	322.011	14.0112	0.423321	2.57934
			cross-section_0324	322.055	14.0551	0.436805	2.63999
			cross-section_0325	322.099	14.0989	0.475832	2.90387
			cross-section_0326	322.143	14.1429	0.500536	2.91792
			cross-section_0327	322.187	14.1869	0.515643	2.96701
			cross-section_0328	322.231	14.2309	0.529339	2.99531
			cross-section_0329	322.275	14.2748	0.541679	3.03685
			cross-section_0330	322.319	14.3186	0.551268	3.07961
			cross-section_0331	322.362	14.3623	0.527153	3.10641
			cross-section_0332	322.406	14.4057	0.463146	2.68662
			cross-section_0333	322.449	14.4488	0.426271	2.60581
			cross-section_0334	322.492	14.4916	0.406276	2.54653
			cross-section_0335	322.534	14.5341	0.402387	2.51297
			cross-section_0336	322.577	14.5766	0.400566	2.48481
			cross-section_0337	322.619	14.6191	0.403582	2.47429
			cross-section_0338	322.662	14.6619	0.411243	2.46613
			cross-section_0339	322.705	14.705	0.417367	2.51513
			cross-section_0340	322.748	14.7484	0.426351	2.58606
			cross-section_0341	322.792	14.7919	0.439535	2.60725
			cross-section_0342	322.835	14.8353	0.445539	2.63087
			cross-section_0343	322.878	14.8784	0.447597	2.62811
			cross-section_0344	322.921	14.9214	0.448855	2.6242
			cross-section_0345	322.964	14.9641	0.452348	2.62257
			cross-section_0346	323.007	15.0068	0.452858	2.60543
			cross-section_0347	323.05	15.0496	0.43723	2.55273
			cross-section_0348	323.093	15.0927	0.415671	2.45806
			cross-section_0349	323.136	15.136	0.393528	2.42014
			cross-section_0350	323.18	15.1796	0.368466	2.40632
			cross-section_0351	323.223	15.2234	0.344139	2.37775
			cross-section_0352	323.267	15.2672	0.324889	2.33981
			cross-section_0353	323.311	15.3108	0.309413	2.29863
			cross-section_0354	323.354	15.3543	0.298738	2.25877
			cross-section_0355	323.397	15.3974	0.293754	2.29892
			cross-section_0356	323.44	15.4404	0.293595	2.38075
			cross-section_0357	323.483	15.4833	0.302415	2.52436
			cross-section_0358	323.526	15.5263	0.375079	3.61071
			cross-section_0359	323.569	15.5695	0.339955	3.5257
			cross-section_0360	323.613	15.6128	0.233346	2.14122
			cross-section_0361	323.656	15.6563	0.226379	2.01957
			cross-section_0362	323.7	15.6999	0.213758	1.9355
			cross-section_0363	323.743	15.7434	0.195718	1.80635
			cross-section_0364	323.787	15.7868	0.186915	1.77934
			cross-section_0365	323.83	15.83	0.182952	1.77048
			cross-section_0366	323.873	15.8728	0.176986	1.75882
			cross-section_0367	323.915	15.9153	0.168102	1.7534
			cross-section_0368	323.957	15.9574	0.156611	1.73011
			cross-section_0369	323.999	15.9994	0.146754	1.69461
			cross-section_0370	324.041	16.0414	0.140588	1.65165
			cross-section_0372	324.126	16.126	0.13562	1.63766
			cross-section_0373	324.169	16.1688	0.139929	1.69781
			cross-section_0374	324.212	16.212	0.14651	1.74384
			cross-section_0375	324.256	16.2556	0.148555	1.72447
			cross-section_0376	324.299	16.2993	0.150178	1.69264
			cross-section_0377	324.343	16.3433	0.154102	1.69378
			cross-section_0378	324.387	16.3873	0.158545	1.70413
			cross-section_0379	324.431	16.4314	0.162546	1.69314
			cross-section_0380	324.475	16.4754	0.166396	1.69766
			cross-section_0381	324.519	16.5193	0.16969	1.71244
			cross-section_0382	324.563	16.563	0.174124	1.71709
			cross-section_0383	324.606	16.6065	0.181307	1.73395
			cross-section_0384	324.65	16.6497	0.191809	1.75792
			cross-section_0385	324.692	16.6925	0.204519	1.79094
			cross-section_0386	324.735	16.7351	0.223405	1.88243
			cross-section_0387	324.777	16.7774	0.246646	2.00874
			cross-section_0388	324.82	16.8196	0.277748	2.1627
			cross-section_0389	324.862	16.8617	0.321463	2.28813
			cross-section_0390	324.903	16.9035	0.382846	2.48156
			cross-section_0391	324.945	16.9451	0.465231	4.25667
			cross-section_0392	324.987	16.9867	0.502392	3.71621
			cross-section_0393	325.028	17.0285	0.532322	3.90926
			cross-section_0394	325.071	17.0706	0.599689	4.10805
			cross-section_0395	325.113	17.1132	0.690523	4.85344
			cross-section_0396	325.156	17.1564	0.753108	4.92291
			cross-section_0397	325.2	17.1999	0.7861	5.81865
			cross-section_0398	325.244	17.2437	0.777631	6.10306
			cross-section_0399	325.288	17.2876	0.394207	2.85559
			cross-section_0400	325.331	17.3315	0.339191	2.47707
			cross-section_0401	325.375	17.3752	0.361897	2.66458
			cross-section_0402	325.419	17.4187	0.353741	2.68627
			cross-section_0403	325.462	17.4621	0.34575	2.71694
			cross-section_0404	325.505	17.5052	0.33268	2.73623
			cross-section_0405	325.548	17.5482	0.320311	2.78845
			cross-section_0406	325.591	17.5911	0.296926	2.6566
			cross-section_0407	325.634	17.634	0.299445	2.72164
			cross-section_0408	325.677	17.6768	0.312119	2.86303
			cross-section_0409	325.72	17.7196	0.324642	3.06622
			cross-section_0410	325.762	17.7625	0.320098	3.17317
			cross-section_0411	325.805	17.8052	0.319367	3.26086
			cross-section_0412	325.848	17.8481	0.312078	3.33304
			cross-section_0413	325.891	17.891	0.287849	3.26177
			cross-section_0414	325.934	17.9342	0.240611	3.04641
			cross-section_0415	325.978	17.9775	0.177301	2.38097
			cross-section_0416	326.021	18.0211	0.164614	2.20726
			cross-section_0417	326.065	18.0647	0.157005	2.06836
			cross-section_0418	326.108	18.1083	0.162144	1.85754
			cross-section_0419	326.152	18.152	0.18455	1.9669
			cross-section_0420	326.196	18.1957	0.2032	2.07124
			cross-section_0421	326.239	18.2394	0.217705	2.15219
			cross-section_0422	326.283	18.2831	0.231395	2.24778
			cross-section_0423	326.327	18.3268	0.240973	2.32777
			cross-section_0424	326.37	18.3705	0.252952	2.34102
			cross-section_0425	326.414	18.4141	0.269341	2.39748
			cross-section_0426	326.458	18.4578	0.286545	2.42725
			cross-section_0427	326.501	18.5014	0.302558	2.46081
			cross-section_0428	326.545	18.5451	0.31266	2.48377
			cross-section_0429	326.589	18.5889	0.31898	2.47896
			cross-section_0430	326.633	18.6328	0.319094	2.43021
			cross-section_0431	326.677	18.6767	0.31205	2.34942
			cross-section_0432	326.721	18.7207	0.284527	2.26779
			cross-section_0433	326.765	18.7645	0.256796	2.19402
			cross-section_0434	326.808	18.8082	0.242079	2.14439
			cross-section_0435	326.852	18.8518	0.234545	2.11446
			cross-section_0436	326.895	18.8953	0.228292	2.07484
			cross-section_0437	326.939	18.9387	0.22121	2.03699
			cross-section_0438	326.982	18.9822	0.216933	2.01591
			cross-section_0439	327.026	19.0258	0.21628	2.01896
			cross-section_0440	327.069	19.0695	0.218504	2.05385
			cross-section_0441	327.113	19.1132	0.221516	2.08546
			cross-section_0442	327.157	19.1569	0.22538	2.11911
			cross-section_0443	327.201	19.2007	0.227815	2.11256
			cross-section_0444	327.244	19.2444	0.23277	2.11479
			cross-section_0445	327.288	19.2881	0.239188	2.1144
			cross-section_0446	327.332	19.3317	0.235676	2.03776
			cross-section_0447	327.375	19.3754	0.224187	1.83676
			cross-section_0448	327.419	19.4188	0.222796	1.78203
			cross-section_0449	327.462	19.4622	0.226267	1.77273
			cross-section_0450	327.505	19.5052	0.231603	1.76776
			cross-section_0451	327.548	19.5482	0.229367	1.74469
			cross-section_0452	327.591	19.5912	0.219817	1.70321
			cross-section_0453	327.634	19.6342	0.206207	1.66254
			cross-section_0454	327.677	19.6774	0.193893	1.61612
			cross-section_0455	327.721	19.7205	0.186522	1.58827
			cross-section_0456	327.764	19.7637	0.185417	1.59963
			cross-section_0457	327.807	19.8066	0.19274	1.65379
			cross-section_0458	327.849	19.8493	0.204623	1.73344
			cross-section_0459	327.892	19.8919	0.224329	1.84901
			cross-section_0460	327.934	19.9344	0.248618	1.97659
			cross-section_0461	327.977	19.9771	0.27824	2.09766
			cross-section_0462	328.02	20.0201	0.29503	2.10419
			cross-section_0463	328.063	20.0634	0.283632	2.07132
			cross-section_0464	328.107	20.107	0.281223	2.06216
			cross-section_0465	328.151	20.1506	0.278573	2.09728
			cross-section_0466	328.194	20.1944	0.291801	2.14896
			cross-section_0467	328.238	20.2381	0.305212	2.18937
			cross-section_0468	328.282	20.2817	0.309996	2.20673
			cross-section_0469	328.325	20.3253	0.310077	2.23831
			cross-section_0470	328.369	20.3687	0.303484	2.2594
			cross-section_0471	328.412	20.4121	0.295746	2.31107
			cross-section_0472	328.455	20.4552	0.293025	2.36813
			cross-section_0473	328.498	20.4983	0.303798	2.44533
			cross-section_0474	328.541	20.5411	0.317868	2.48869
			cross-section_0475	328.584	20.5838	0.328441	2.53148
			cross-section_0476	328.626	20.6264	0.346375	2.58681
			cross-section_0477	328.669	20.6693	0.374356	2.75178
			cross-section_0478	328.712	20.7125	0.391711	2.81143
			cross-section_0479	328.756	20.756	0.389025	2.75728
			cross-section_0480	328.8	20.7998	0.375098	2.68736
			cross-section_0481	328.844	20.8438	0.369902	2.77442
			cross-section_0482	328.888	20.8879	0.369944	2.75719
			cross-section_0483	328.932	20.932	0.37754	2.69943
			cross-section_0484	328.976	20.9761	0.39536	2.76029
			cross-section_0485	329.02	21.0202	0.428054	2.86872
			cross-section_0486	329.064	21.0643	0.575014	4.03626
			cross-section_0487	329.108	21.1082	0.799039	5.83213
			cross-section_0488	329.152	21.1522	0.856736	5.80261
			cross-section_0489	329.196	21.1961	0.883611	5.93132
			cross-section_0490	329.24	21.24	0.869822	6.34544
			cross-section_0491	329.284	21.2839	0.488785	3.11673
			cross-section_0492	329.328	21.3277	0.444951	2.83416
			cross-section_0493	329.372	21.3715	0.430684	2.92222
			cross-section_0494	329.415	21.4153	0.426007	3.16467
			cross-section_0495	329.459	21.459	0.413145	3.06721
			cross-section_0496	329.503	21.5027	0.396314	2.92692
			cross-section_0497	329.546	21.5463	0.391209	2.75571
			cross-section_0498	329.59	21.5896	0.398302	2.73223
			cross-section_0499	329.633	21.6328	0.409908	2.74008
			cross-section_0500	329.676	21.6757	0.418147	2.7743
			cross-section_0501	329.719	21.7186	0.417703	2.79645
			cross-section_0502	329.762	21.7616	0.413423	2.74075
			cross-section_0503	329.805	21.8048	0.421132	2.77603
			cross-section_0504	329.848	21.8483	0.431146	2.81811
			cross-section_0505	329.892	21.8919	0.439599	2.88266
			cross-section_0506	329.935	21.9354	0.44206	2.96715
			cross-section_0507	329.979	21.979	0.433882	3.09012
			cross-section_0508	330.022	22.0223	0.425914	3.25058
			cross-section_0509	330.066	22.0657	0.419312	3.39785
			cross-section_0510	330.109	22.109	0.410076	3.58852
			cross-section_0511	330.152	22.1524	0.430725	4.12577
			cross-section_0512	330.196	22.196	0.461542	4.3249
			cross-section_0513	330.24	22.2398	0.458859	4.26577
			cross-section_0514	330.284	22.2835	0.441311	4.27913
			cross-section_0515	330.327	22.3274	0.383851	3.21836
			cross-section_0516	330.371	22.3713	0.362608	2.9711
			cross-section_0517	330.415	22.4152	0.331897	2.82001
			cross-section_0518	330.459	22.459	0.283935	2.43326
			cross-section_0519	330.503	22.5029	0.250065	2.31501
			cross-section_0520	330.547	22.5469	0.229398	2.13189
			cross-section_0521	330.591	22.5909	0.229159	2.10432
			cross-section_0522	330.635	22.6351	0.248331	2.20127
			cross-section_0523	330.679	22.6793	0.266812	2.3127
			cross-section_0524	330.724	22.7236	0.281111	2.40135
			cross-section_0525	330.768	22.7678	0.289882	2.52474
			cross-section_0526	330.812	22.812	0.300429	2.58845
			cross-section_0527	330.856	22.8561	0.315498	2.61223
			cross-section_0528	330.9	22.9002	0.334984	2.62955
			cross-section_0529	330.944	22.9441	0.361351	2.64265
			cross-section_0530	330.988	22.9879	0.449353	3.14764
			cross-section_0531	331.032	23.0316	0.498925	3.32028
			cross-section_0532	331.075	23.075	0.530797	3.4283
			cross-section_0533	331.118	23.1183	0.556181	3.60305
			cross-section_0534	331.162	23.1615	0.573535	4.0199
			cross-section_0535	331.205	23.2046	0.574358	4.13686
			cross-section_0536	331.248	23.2478	0.533328	3.6552
			cross-section_0537	331.291	23.291	0.486435	3.39049
			cross-section_0538	331.334	23.3343	0.455221	3.22574
			cross-section_0539	331.378	23.3778	0.430115	3.10468
			cross-section_0540	331.421	23.4214	0.408663	2.99772
			cross-section_0541	331.465	23.4651	0.38977	2.97821
			cross-section_0542	331.509	23.509	0.360175	2.9697
			cross-section_0543	331.553	23.5529	0.23862	2.1036
			cross-section_0544	331.597	23.597	0.195173	1.70859
			cross-section_0545	331.641	23.641	0.168096	1.54378
			cross-section_0546	331.685	23.6851	0.154491	1.45775
			cross-section_0547	331.729	23.7293	0.149892	1.42831
			cross-section_0548	331.774	23.7736	0.15438	1.45107
			cross-section_0549	331.818	23.8178	0.167326	1.52814
			cross-section_0550	331.862	23.862	0.451614	3.59499
			cross-section_0551	331.906	23.906	0.467605	3.37914
			cross-section_0552	331.95	23.95	0.448055	3.64842
			cross-section_0553	331.994	23.9938	0.378639	2.76167
			cross-section_0554	332.037	24.0373	0.354604	2.40755
			cross-section_0555	332.081	24.0808	0.331852	2.29491
			cross-section_0556	332.124	24.1241	0.29693	2.11806
			cross-section_0557	332.167	24.1674	0.276473	2.01646
			cross-section_0558	332.211	24.2107	0.275375	1.97584
			cross-section_0559	332.254	24.2541	0.27361	1.95008
			cross-section_0560	332.298	24.2977	0.275429	1.95699
			cross-section_0561	332.341	24.3413	0.28872	2.01078
			cross-section_0562	332.385	24.385	0.304795	2.07027
			cross-section_0563	332.429	24.4287	0.320676	2.13059
			cross-section_0564	332.472	24.4724	0.335263	2.1979
			cross-section_0565	332.516	24.5161	0.349425	2.26614
			cross-section_0566	332.56	24.5598	0.3613	2.3371
			cross-section_0567	332.603	24.6035	0.365516	2.41947
			cross-section_0568	332.647	24.6472	0.364534	2.48181
			cross-section_0569	332.691	24.6911	0.36301	2.5035
			cross-section_0570	332.735	24.735	0.362158	2.51628
			cross-section_0571	332.779	24.7789	0.364226	2.52279
			cross-section_0572	332.823	24.8229	0.364819	2.53424
			cross-section_0573	332.867	24.8669	0.363727	2.52919
			cross-section_0574	332.911	24.9107	0.364131	2.50926
			cross-section_0575	332.954	24.9542	0.374818	2.56682
			cross-section_0576	332.997	24.9975	0.393286	2.69435
			cross-section_0577	333.04	25.0404	0.417917	2.95108
			cross-section_0578	333.083	25.0829	0.448139	3.37324
			cross-section_0579	333.125	25.1251	0.489907	3.7531
			cross-section_0580	333.167	25.1669	0.516699	4.15665
			cross-section_0581	333.208	25.2082	0.483164	3.90744
			cross-section_0582	333.249	25.2492	0.51015	3.8962
			cross-section_0583	333.29	25.2902	0.61918	3.90986
			cross-section_0584	333.331	25.3314	0.699812	3.88291
			cross-section_0585	333.373	25.3731	0.449966	3.03201
			cross-section_0586	333.415	25.4153	0.330141	2.61945
			cross-section_0587	333.458	25.4582	0.26328	2.51973
			cross-section_0588	333.501	25.5014	0.228033	2.49754
			cross-section_0589	333.545	25.5447	0.203013	2.43201
			cross-section_0590	333.588	25.5881	0.185796	2.41243
			cross-section_0591	333.631	25.6313	0.175339	2.38023
			cross-section_0592	333.674	25.6744	0.168758	2.29996
			cross-section_0593	333.717	25.7174	0.160699	2.23068
			cross-section_0594	333.76	25.7604	0.153542	2.11039
			cross-section_0595	333.804	25.8035	0.14662	1.97414
			cross-section_0597	333.89	25.8899	0.168921	2.08716
			cross-section_0598	333.933	25.9329	0.179362	1.94552
			cross-section_0599	333.976	25.9755	0.201678	1.89852
			cross-section_0603	334.142	26.1419	0.349508	2.63485
			cross-section_0604	334.184	26.1835	0.432069	3.42323
			cross-section_0605	334.226	26.2257	0.439487	3.66895
			cross-section_0606	334.268	26.2685	0.440216	3.60056
			cross-section_0607	334.312	26.3117	0.433905	3.51467
			cross-section_0608	334.355	26.3553	0.424424	3.50832
			cross-section_0609	334.399	26.3991	0.407755	3.50348
			cross-section_0610	334.443	26.4431	0.385964	3.51704
			cross-section_0611	334.487	26.4871	0.371556	3.66359
			cross-section_0612	334.531	26.5313	0.353139	3.7022
			cross-section_0613	334.576	26.5755	0.329909	3.75319
			cross-section_0614	334.62	26.6197	0.257594	2.59998
			cross-section_0615	334.664	26.6639	0.237404	2.15134
			cross-section_0616	334.708	26.7081	0.2319	2.13133
			cross-section_0618	334.797	26.7965	0.238368	2.18448
			cross-section_0619	334.841	26.8406	0.25653	2.20525
			cross-section_0620	334.885	26.8848	0.278834	2.21937
			cross-section_0621	334.929	26.929	0.298608	2.27178
			cross-section_0622	334.973	26.9732	0.323166	2.35719
			cross-section_0623	335.017	27.0175	0.351023	2.46314
			cross-section_0624	335.062	27.0618	0.378775	2.58195
			cross-section_0625	335.106	27.1061	0.406791	2.85749
			cross-section_0626	335.15	27.1505	0.610713	4.67103
			cross-section_0627	335.195	27.1948	0.65487	4.989
			cross-section_0628	335.239	27.2392	0.692508	5.30863
			cross-section_0629	335.284	27.2835	0.545432	3.96729
			cross-section_0630	335.328	27.3277	0.570371	3.76507
			cross-section_0631	335.372	27.3717	0.589425	3.6988
			cross-section_0632	335.415	27.4154	0.616367	3.6909
			cross-section_0633	335.459	27.4588	0.667652	3.83399
			cross-section_0634	335.502	27.5018	0.845389	4.52704
			cross-section_0635	335.544	27.5444	0.797071	4.30767

### Sheet: HS181-x2
Dendrite segment ID	HS181-x2		Raw sub-segment DATA	distance from SOMA [um]	distance from the start of the dendritic segment [um]	cross-sectional area at given distance [um2]	perimeter of the cross-section [um]	Raw full dendritic segment DATA from Blender software	Object	volume [um3]	surface area [um2]	Raw NEG synaptic DATA from Blender software	Object	surface area [um2]	Raw POS synaptic DATA from Blender software	Object	surface area [um2]
Location of the segment	str. oriens / alveus		Median	40.1349		2.08934	5.82123	Dend. minus mitochondria volume		28.2534	90.3403
Distance from soma um	33		cross-section_0000	33	0	2.08235	5.45203		Dendrite	30.6597	90.3403		number syn	72		number syn	14
Length [um]	14.0834		cross-section_0001	33.1085	0.108503	2.04472	5.4058		All mito	2.40635	33.9121		Median	0.13127		Median	0.142241
Dendritic order	2		cross-section_0002	33.2221	0.222136	2.04244	5.362		obj10_mito09.001	0.0113598			Lower quart	0.0966805		Lower quart	0.102263
Dendrite volume without mito./ um dendrite	2.00614		cross-section_0003	33.3389	0.33889	2.00066	5.28924		obj11_mito10.001	0.512779			Upper quart	0.161261		Upper quart	0.203756
Dendrite volume/ um dendrite	2.17701		cross-section_0004	33.4572	0.457202	2.02551	5.39093		obj12_mito11.001	0.134216			All syn	9.51293		All syn	2.30912
Dendrite surface area/ um dendrite	6.41466		cross-section_0005	33.5761	0.576099	1.94399	5.35567		obj13_mito12.001	0.161573			syn016.001	0.185933		synGABA003.001	0.211537
Mito volume / um dendrite	0.170864		cross-section_0006	33.6954	0.69539	1.82033	5.3065		obj14_mito13.001	0.121585			syn017.001	0.0762482		synGABA006.001	0.0995399
NEG syn size /um denrite	0.67547		cross-section_0007	33.8152	0.815156	1.75994	5.29788		obj15_mito14.001	0.0125002			syn018.001	0.154892		synGABA007.001	0.066571
NEG syn size /um2 surface	0.105301		cross-section_0008	33.9356	0.935602	1.76801	5.27728		obj16_mito15.001	0.0269352			syn019.001	0.171663		synGABA007.001	0.0881466
POS syn size /um denrite	0.16396		cross-section_0009	34.0568	1.05676	1.85781	5.34781		obj17_mito17.001	0.117038			syn020.001	0.0740808		synGABA008.001	0.260367
POS syn size /um2 surface	0.0255602		cross-section_0010	34.1786	1.17855	2.0267	5.44525		obj18_mito16.001	0.084817			syn021.001	0.10808		synGABA009.001	0.401385
			cross-section_0011	34.3008	1.30083	2.17659	5.99324		obj19_mito18.001	0.0694158			syn022.001	0.123918		synGABA010.001	0.180412
			cross-section_0012	34.4234	1.42343	2.34199	6.06932		obj20_mito19.001	0.126708			syn023.001	0.128433		synGABA011.001	0.116248
			cross-section_0013	34.5463	1.54626	2.38215	6.06208		obj21_mito20.001	0.023312			syn024.001	0.259588		synGABA012.001	0.151805
			cross-section_0014	34.6692	1.66917	2.44396	5.97365		obj22_mito21.001	0.103756			syn025.001	0.173103		synGABA013.001	0.132676
			cross-section_0015	34.792	1.79198	2.47474	5.9176		obj23_mito22.001	0.0193003			syn026.001	0.122156		synGABA014.001	0.110431
			cross-section_0016	34.9144	1.91445	2.53128	6.04531		obj24_mito23.001	0.108693			syn027.001	0.0951203		synGABA015.001	0.173026
			cross-section_0017	35.0364	2.03637	2.539	6.28221		obj25_mito24.001	0.086773			syn028.001	0.246089		synGABA016.001	0.0969959
			cross-section_0018	35.1576	2.15756	2.35365	6.19405		obj26_mito25.001	0.241934			syn029.001	0.206485		synGABA017.001	0.219979
			cross-section_0019	35.278	2.27803	2.21619	6.36296		obj27_mito26.001	0.0218267			syn030.001	0.131986
			cross-section_0020	35.3978	2.39778	2.17644	6.32357		obj28_mito27.001	0.064889			syn031.001	0.144255
			cross-section_0021	35.6356	2.63564	2.50366	6.04839		obj29_mito28.001_sliced	0.154714			syn032.001	0.0827802
			cross-section_0022	35.7541	2.75411	2.51555	5.94892		obj30_mito29.001	0.0494736			syn033.001	0.0403054
			cross-section_0023	35.8724	2.87244	2.48565	6.01226		obj31_mito30.001	0.0591663			syn034.001	0.122169
			cross-section_0024	35.9907	2.99073	2.48287	6.14929		obj3_mito02.001_sliced	0.0696512			syn035.001	0.142804
			cross-section_0025	36.1091	3.10906	2.43387	6.22196		obj9_mito08.001	0.02393			syn036.001	0.138413
			cross-section_0026	36.2278	3.22776	2.3733	6.14921						syn037.001	0.207859
			cross-section_0027	36.3471	3.3471	2.28399	5.82123						syn038.001	0.0657193
			cross-section_0028	36.4672	3.46724	2.26743	5.82418						syn039.001	0.0991491
			cross-section_0029	36.5882	3.58823	2.23474	5.78668						syn040.001	0.152955
			cross-section_0030	36.7099	3.70994	2.16057	5.61251						syn041.001	0.113865
			cross-section_0031	36.8322	3.8322	2.07038	5.44178						syn042.001	0.0972006
			cross-section_0032	36.9548	3.95478	1.9581	5.33677						syn043.001	0.141313
			cross-section_0033	37.0775	4.07754	1.89154	5.3014						syn044.001	0.0699868
			cross-section_0034	37.2002	4.20021	1.82658	5.1692						syn045.001	0.15399
			cross-section_0035	37.3226	4.32257	1.84958	5.30403						syn046.001	0.0534093
			cross-section_0036	37.4446	4.44455	1.91562	5.34618						syn047.001	0.141014
			cross-section_0037	37.5661	4.56611	1.92638	5.41011						syn048.001	0.0687714
			cross-section_0038	37.6875	4.68748	1.97467	5.53606						syn049.001	0.0401332
			cross-section_0039	37.8088	4.80876	2.04797	5.5906						syn050.001	0.136163
			cross-section_0040	37.93	4.93003	2.10648	5.87134						syn051.001	0.103943
			cross-section_0041	38.0512	5.05116	2.07371	6.16631						syn052.001	0.13747
			cross-section_0042	38.1719	5.17186	2.01612	6.50088						syn053.001	0.106552
			cross-section_0043	38.292	5.29196	2.08934	6.82057						syn054.001	0.235032
			cross-section_0044	38.4117	5.41173	2.31144	5.90985						syn055.001	0.0912728
			cross-section_0045	38.5315	5.53154	2.38193	5.8737						syn056.001	0.0934973
			cross-section_0046	38.6519	5.65191	2.43046	5.89061						syn057.001	0.1054
			cross-section_0047	38.7732	5.77315	2.4913	5.89065						syn058.001	0.131578
			cross-section_0048	38.8953	5.89531	2.57361	5.97093						syn059.001	0.114479
			cross-section_0050	39.1417	6.14175	2.76592	6.18824						syn060.001	0.0829426
			cross-section_0051	39.2655	6.2655	2.82606	6.34339						syn061.001	0.130962
			cross-section_0052	39.3895	6.38947	2.83441	6.32901						syn062.001	0.199702
			cross-section_0053	39.5135	6.51353	2.80411	6.32035						syn063.001	0.242726
			cross-section_0054	39.6377	6.63769	2.75327	6.17862						syn064.001	0.10471
			cross-section_0055	39.762	6.76199	2.68496	6.06444						syn065.001	0.152035
			cross-section_0056	39.8863	6.88633	2.61661	5.96483						syn066.001	0.105092
			cross-section_0057	40.0107	7.01067	2.54815	5.8744						syn067.001	0.14986
			cross-section_0058	40.1349	7.13487	2.54595	5.86246						syn068.001	0.138261
			cross-section_0059	40.2589	7.25887	2.495	5.76719						syn069.001	0.0947087
			cross-section_0060	40.3826	7.38261	2.37444	5.67875						syn070.001	0.113868
			cross-section_0061	40.5061	7.50611	2.29168	5.65381						syn071.001	0.164423
			cross-section_0062	40.6296	7.62958	2.21211	5.55392						syn072.001	0.166926
			cross-section_0063	40.7531	7.75309	2.14121	5.35867						syn073.001	0.238737
			cross-section_0064	40.8767	7.8767	2.07409	5.28679						syn074.001	0.0890301
			cross-section_0065	41.0004	8.00039	1.94954	5.12243						syn075.001	0.130892
			cross-section_0066	41.1241	8.12405	1.83733	5.02116						syn076.001	0.181696
			cross-section_0067	41.2477	8.24774	1.84136	5.01351						syn077.001	0.0565828
			cross-section_0068	41.3712	8.37125	1.87015	5.08026						syn078.001	0.16975
			cross-section_0069	41.4946	8.4946	1.93416	5.2036						syn079.001	0.17802
			cross-section_0070	41.6178	8.61784	1.9401	5.17274						syn080.001	0.0645681
			cross-section_0071	41.7412	8.74115	1.96623	5.39221						syn081.001	0.132838
			cross-section_0072	41.8647	8.86471	1.96087	5.57152						syn082.001	0.10991
			cross-section_0073	41.9885	8.98853	1.916	5.53825						syn083.001	0.168909
			cross-section_0074	42.1127	9.11271	1.8513	5.53587						syn085.001	0.210962
			cross-section_0075	42.237	9.23704	1.96689	5.65991						syn086.001	0.160206
			cross-section_0076	42.3613	9.36126	1.98945	5.72523						syn089.001	0.131861
			cross-section_0077	42.4852	9.48522	1.96658	5.6895						syn093.001	0.0534906
			cross-section_0078	42.6086	9.60864	1.91183	5.6904
			cross-section_0079	42.7312	9.73124	1.8266	5.5599
			cross-section_0080	42.8529	9.85292	1.79148	5.76748
			cross-section_0081	42.9736	9.97364	1.67673	5.60767
			cross-section_0082	43.0936	10.0936	1.58126	5.67772
			cross-section_0083	43.2131	10.2131	1.49748	5.87407
			cross-section_0084	43.3325	10.3325	1.51522	6.00537
			cross-section_0085	43.4524	10.4524	1.62672	6.01689
			cross-section_0086	43.5728	10.5728	1.90381	5.62711
			cross-section_0087	43.6937	10.6937	1.97334	5.59298
			cross-section_0088	43.815	10.815	1.97145	5.70057
			cross-section_0089	43.9366	10.9366	2.01434	5.9045
			cross-section_0090	44.0585	11.0585	1.94252	5.69928
			cross-section_0091	44.1807	11.1807	1.96193	5.46956
			cross-section_0092	44.3033	11.3033	1.93186	5.41012
			cross-section_0093	44.4263	11.4263	1.94657	5.40706
			cross-section_0094	44.5494	11.5494	2.0386	5.56559
			cross-section_0095	44.6726	11.6726	2.25651	5.98033
			cross-section_0096	44.7955	11.7955	2.52368	6.61807
			cross-section_0097	44.9181	11.9181	2.82182	6.60381
			cross-section_0098	45.0401	12.0401	2.99245	6.92497
			cross-section_0099	45.1616	12.1616	3.09773	7.28111
			cross-section_0100	45.2825	12.2825	3.17998	8.90078
			cross-section_0101	45.403	12.403	3.00774	6.91001
			cross-section_0102	45.5232	12.5232	2.79479	6.64382
			cross-section_0103	45.6433	12.6433	2.52391	6.08993
			cross-section_0104	45.7634	12.7634	2.3499	5.71809
			cross-section_0105	45.8834	12.8834	2.26322	5.76366
			cross-section_0106	46.0037	13.0037	2.21342	5.87959
			cross-section_0107	46.1243	13.1243	2.12689	5.99125
			cross-section_0108	46.2453	13.2453	2.25986	7.40339
			cross-section_0109	46.3669	13.3669	2.27585	6.9898
			cross-section_0110	46.4888	13.4888	2.20556	6.63812
			cross-section_0111	46.6108	13.6108	2.13278	6.15328
			cross-section_0112	46.7322	13.7322	2.07689	5.8752
			cross-section_0113	46.8522	13.8522	1.99337	5.82873
			cross-section_0114	46.9697	13.9697	1.98811	5.8264
			cross-section_0115	47.0834	14.0834	2.02274	5.75133

### Sheet: HS181-17-1A
Dendrite segment ID	HS181-17-1A		Raw sub-segment DATA	distance from SOMA [um]	distance from the start of the dendritic segment [um]	cross-sectional area at given distance [um2]	perimeter of the cross-section [um]	Raw full dendritic segment DATA from Blender software	Object	volume [um3]	surface area [um2]	Raw NEG synaptic DATA from Blender software	Object	surface area [um2]	Raw POS synaptic DATA from Blender software	Object	surface area [um2]
Location of the segment	str. oriens / alveus		Median	122.871		1.17488	4.28657	Dend. minus mitochondria volume		19.7479	92.4529
Distance from soma um	113.7		cross-section_0000	113.7	0	1.60738	4.92316		Dendrite	21.8107	92.4529		number syn	95		number syn	10
Length [um]	18.2742		cross-section_0001	113.783	0.0827249	1.55413	4.98295		All mito	2.06282	28.0691		Median	0.138455		Median	0.160147		syn056_notGABAnotglut_w_densecorevesicles.001
Dendritic order	7		cross-section_0002	113.866	0.166223	1.37475	4.65193		obj10_mito09.001	0.0122656			Lower quart	0.0942044		Lower quart	0.118011		0.273036
Dendrite volume without mito./ um dendrite	1.08065		cross-section_0003	113.95	0.250333	1.28965	4.62298		obj11_mito10.001	0.10032			Upper quart	0.181952		Upper quart	0.181671
Dendrite volume/ um dendrite	1.19353		cross-section_0004	114.035	0.334786	1.23455	4.53971		obj2_mito01.001:sliced	0.116968			All syn	13.646		All syn	1.73236
Dendrite surface area/ um dendrite	5.05922		cross-section_0005	114.119	0.419489	1.21239	4.45837		obj3_mito02.001_sliced	0.201648			syn012.001	0.252165		synGABA004.001	0.177344
Mito volume / um dendrite	0.112882		cross-section_0006	114.204	0.504334	1.19698	4.44428		obj4_mito03.001_sliced	0.0408624			syn017.001	0.208699		synGABA005.001	0.117426
NEG syn size /um denrite	0.746736		cross-section_0007	114.289	0.589216	1.22443	4.49702		obj5_mito04.001	1.04392			syn018.001	0.165275		synGABA006.001	0.119768
NEG syn size /um2 surface	0.147599		cross-section_0009	114.459	0.758746	1.52325	6.08088		obj6_mito05.001_sliced	0.450316			syn019.001	0.0479104		synGABA007.001	0.48809
POS syn size /um denrite	0.0947985		cross-section_0010	114.543	0.84326	1.32883	4.82847		obj7_mito06.001	0.0511328			syn020.001	0.0676414		synGABA008.001	0.178621
POS syn size /um2 surface	0.0187378		cross-section_0011	114.628	0.927569	1.2813	4.56895		obj8_mito07.001	0.0336264			syn021.001	0.158446		synGABA009.001	0.0122709
			cross-section_0012	114.712	1.01182	1.26583	4.48509		obj9_mito08.001	0.0117553			syn022.001	0.221271		synGABA010.001	0.142949
			cross-section_0013	114.796	1.09615	1.29513	4.51545						syn023.001	0.128097		synGABA011.001	0.1128
			cross-section_0014	114.881	1.18055	1.35149	4.56411						syn024.001	0.146412		synGABA012.001	0.200405
			cross-section_0015	114.965	1.26509	1.43049	4.6661						syn024.001	0.112588	probGABA.001	synGABA013	0.182688
			cross-section_0016	115.05	1.34962	1.47489	4.74775						syn025.001	0.0603356
			cross-section_0017	115.134	1.43419	1.5024	4.82292						syn026.001	0.0598072
			cross-section_0018	115.219	1.51872	1.54387	4.78907						syn027.001	0.242213
			cross-section_0019	115.303	1.60337	1.59033	4.79972						syn028.001	0.215314
			cross-section_0020	115.388	1.68818	1.54965	4.73224						syn029.001	0.224241
			cross-section_0021	115.473	1.77323	1.41178	4.48848						syn030.001	0.34729
			cross-section_0022	115.558	1.85842	1.24847	4.28919						syn031.001	0.131929
			cross-section_0023	115.643	1.9435	1.10982	4.28912						syn032.001	0.0691734
			cross-section_0024	115.728	2.0283	1.00438	4.23978						syn033.001	0.292213
			cross-section_0025	115.813	2.11275	0.955442	4.33978						syn034.001	0.17533
			cross-section_0026	115.897	2.19667	0.963415	4.24547						syn035.001	0.165135
			cross-section_0027	115.98	2.28021	1.03789	4.54056						syn036.001	0.12156
			cross-section_0028	116.064	2.36363	1.1584	4.7535						syn037.001	0.195898
			cross-section_0029	116.147	2.4471	1.26328	4.92262						syn038.001	0.104401
			cross-section_0030	116.231	2.53082	1.35423	4.77458						syn039.001	0.202865
			cross-section_0031	116.315	2.61465	1.42593	4.73223						syn040.001	0.241034
			cross-section_0032	116.399	2.69856	1.44156	4.73065						syn041.001	0.1317
			cross-section_0033	116.482	2.7824	1.31744	4.48052						syn042.001	0.184515
			cross-section_0034	116.566	2.86631	1.18989	4.28402						syn043.001	0.148389
			cross-section_0035	116.65	2.95028	1.08744	4.1108						syn044.001	0.195888
			cross-section_0036	116.734	3.03444	1.01531	3.93524						syn045.001	0.210505
			cross-section_0037	116.819	3.1188	1.02786	3.87309						syn046.001	0.326837
			cross-section_0038	116.903	3.20332	1.06875	3.88164						syn047.001	0.213392
			cross-section_0039	116.988	3.28786	1.09404	3.89209						syn048.001	0.0918656
			cross-section_0040	117.072	3.37247	1.04455	3.79823						syn049.001	0.0830261
			cross-section_0041	117.157	3.45717	0.952383	3.68632						syn050.001	0.117431
			cross-section_0042	117.242	3.54197	0.936135	3.72303						syn051.001	0.0974371
			cross-section_0043	117.327	3.62669	0.969545	3.76572						syn052.001	0.140884
			cross-section_0044	117.411	3.71143	1.00995	3.80255						syn053.001	0.133893
			cross-section_0045	117.496	3.79617	1.06416	3.8696						syn055.001	0.101383
			cross-section_0046	117.581	3.88072	1.11735	3.96332						syn057.001	0.11479
			cross-section_0047	117.665	3.96502	1.17198	4.03805						syn058.001	0.0965431
			cross-section_0048	117.749	4.04896	1.20328	4.09881						syn059.001	0.0846637
			cross-section_0049	117.833	4.13257	1.22419	4.17072						syn061.001	0.0511515
			cross-section_0050	117.916	4.21601	1.22163	4.22228						syn063.001	0.055206
			cross-section_0051	118	4.29954	1.20238	4.22236						syn064.001	0.075909
			cross-section_0052	118.083	4.38344	1.18627	4.24836						syn065.001	0.138455
			cross-section_0053	118.168	4.46776	1.16287	4.17569						syn066.001	0.17939
			cross-section_0054	118.252	4.55249	1.16567	4.26386						syn067.001	0.0456959
			cross-section_0055	118.337	4.63745	1.17685	4.21744						syn068.001	0.146726
			cross-section_0056	118.423	4.72265	1.17404	4.09212						syn069.001	0.145355
			cross-section_0057	118.508	4.80792	1.1635	4.07343						syn070.001	0.0670587
			cross-section_0058	118.593	4.89326	1.14029	4.03319						syn071.001	0.128916
			cross-section_0059	118.679	4.97866	1.13224	4.07162						syn072.001	0.138348
			cross-section_0060	118.764	5.06397	1.12725	4.11966						syn073.001	0.240389
			cross-section_0061	118.849	5.14916	1.13826	4.16538						syn074.001	0.138896
			cross-section_0062	118.934	5.23417	1.15165	4.18386						syn075.001	0.16242
			cross-section_0063	119.019	5.31901	1.20683	4.22156						syn076.001	0.157625
			cross-section_0064	119.104	5.40379	1.22671	4.39642						syn077.001	0.194295
			cross-section_0065	119.189	5.48854	1.21149	4.32254						syn078.001	0.123455
			cross-section_0066	119.273	5.5732	1.188	4.335						syn079.001	0.185664
			cross-section_0067	119.358	5.6578	1.21957	4.50569						syn080.001	0.202098
			cross-section_0068	119.442	5.74211	1.28	4.82999						syn081.001	0.20586
			cross-section_0069	119.526	5.82614	1.40436	5.11336						syn082.001	0.130413
			cross-section_0070	119.61	5.90998	1.45835	5.23315						syn083.001	0.168743
			cross-section_0071	119.694	5.99383	1.58047	5.39979						syn084.001	0.152651
			cross-section_0072	119.778	6.07789	1.57616	5.17334						syn085.001	0.325892
			cross-section_0073	119.862	6.16225	1.49801	4.93811						syn086.001	0.10852
			cross-section_0074	119.947	6.24681	1.42783	4.83039						syn087.001	0.109926
			cross-section_0075	120.032	6.33151	1.37628	4.90938						syn088.001	0.0976347
			cross-section_0076	120.116	6.41613	1.28999	4.90913						syn089.001	0.0703835
			cross-section_0077	120.201	6.50059	1.17782	4.52473						syn090.001	0.104378
			cross-section_0078	120.285	6.58477	1.12562	4.20644						syn091.001	0.12036
			cross-section_0079	120.369	6.66877	1.09627	4.04213						syn092.001	0.284308
			cross-section_0080	120.453	6.75257	1.0711	3.96482						syn093.001	0.146151
			cross-section_0081	120.536	6.83628	1.02173	3.81383						syn094.001	0.0685165
			cross-section_0082	120.62	6.92016	0.993599	3.83783						syn095.001	0.0681107
			cross-section_0083	120.704	7.0043	0.97246	3.90438						syn096.001	0.169703
			cross-section_0084	120.789	7.08873	0.96841	4.00534						syn097.001	0.153984
			cross-section_0085	120.873	7.17338	0.984547	4.0312						syn098.001	0.0649753
			cross-section_0086	120.958	7.25808	1.01026	4.05161						syn099.001	0.157583
			cross-section_0087	121.043	7.34277	1.01874	3.98936						syn100.001	0.115952
			cross-section_0088	121.127	7.4273	0.994793	3.85779						syn101.001	0.140175
			cross-section_0089	121.212	7.51192	0.923295	3.72381						syn102.001	0.127917
			cross-section_0090	121.297	7.59663	0.868831	3.47775						syn103.001	0.0884638
			cross-section_0091	121.382	7.68162	0.836044	3.35956						syn105.001	0.159427
			cross-section_0092	121.467	7.76681	0.810578	3.36567						syn106.001	0.139456
			cross-section_0093	121.552	7.85225	0.797637	3.41653						syn107.001	0.160013
			cross-section_0094	121.638	7.93794	0.797255	3.46203						syn108.001	0.190009
			cross-section_0095	121.724	8.02356	0.827336	3.57644						syn109.001	0.0603235
			cross-section_0096	121.809	8.10926	0.916739	3.73079						syn118.001	0.0761051
			cross-section_0097	121.895	8.19478	1.0598	4.35121						syn119.001	0.0538253
			cross-section_0098	121.98	8.28005	1.25953	4.70784						syn120.001	0.0665325
			cross-section_0099	122.065	8.36496	1.44076	5.4998						syn121.001	0.0766919
			cross-section_0100	122.15	8.44964	1.4304	5.95727						syn122.001	0.0755457
			cross-section_0101	122.234	8.53416	1.29618	4.7392
			cross-section_0102	122.319	8.61867	1.26	4.62761
			cross-section_0103	122.403	8.70328	1.23234	4.64919
			cross-section_0104	122.488	8.78808	1.18601	4.57593
			cross-section_0105	122.573	8.87302	1.10158	4.54534
			cross-section_0106	122.658	8.95807	1.0437	4.24712
			cross-section_0107	122.743	9.04319	1.01547	4.42365
			cross-section_0108	122.828	9.12835	1.19942	5.96361
			cross-section_0109	122.914	9.21358	1.17995	5.77232
			cross-section_0110	122.999	9.29883	1.17441	5.72253
			cross-section_0111	123.084	9.38417	1.20071	5.54334
			cross-section_0112	123.17	9.46951	1.19437	5.38691
			cross-section_0113	123.255	9.5547	1.18754	5.14162
			cross-section_0114	123.34	9.63981	1.22889	5.07076
			cross-section_0115	123.425	9.72469	1.3042	4.93347
			cross-section_0116	123.509	9.80937	1.3466	4.87081
			cross-section_0117	123.594	9.89387	1.40959	4.86678
			cross-section_0118	123.678	9.97812	1.42469	4.76067
			cross-section_0119	123.762	10.0623	1.35134	4.59954
			cross-section_0120	123.846	10.1462	1.22739	4.27278
			cross-section_0121	123.93	10.2302	1.15091	4.11625
			cross-section_0122	124.014	10.3142	1.07666	4.0004
			cross-section_0123	124.099	10.3986	0.98313	3.78422
			cross-section_0124	124.183	10.4832	0.887256	3.61706
			cross-section_0125	124.268	10.5681	0.810454	3.45621
			cross-section_0126	124.353	10.6533	0.760837	3.4031
			cross-section_0127	124.439	10.7388	0.760374	3.40083
			cross-section_0128	124.524	10.8242	0.797341	3.49308
			cross-section_0129	124.61	10.9095	0.84993	3.55463
			cross-section_0130	124.695	10.9946	0.924125	3.72875
			cross-section_0131	124.779	11.0794	0.966931	3.95735
			cross-section_0132	124.864	11.164	0.976172	3.94918
			cross-section_0133	124.949	11.2486	0.979867	3.847
			cross-section_0134	125.033	11.3333	0.992271	3.79493
			cross-section_0135	125.118	11.4181	1.00144	3.7998
			cross-section_0136	125.203	11.503	0.994588	3.80544
			cross-section_0137	125.288	11.5882	0.986166	3.88567
			cross-section_0138	125.373	11.6733	0.967677	4.01013
			cross-section_0139	125.459	11.7586	0.928141	3.99697
			cross-section_0140	125.544	11.8439	0.907928	3.9466
			cross-section_0141	125.629	11.9291	0.90072	3.9824
			cross-section_0142	125.714	12.0142	0.904885	3.99007
			cross-section_0143	125.799	12.0991	0.921126	3.99676
			cross-section_0144	125.884	12.1839	0.934879	3.99437
			cross-section_0145	125.969	12.2687	0.947769	4.12977
			cross-section_0146	126.054	12.3536	0.955245	4.19205
			cross-section_0147	126.139	12.4385	1.00793	4.28956
			cross-section_0148	126.223	12.5235	1.05741	4.31035
			cross-section_0149	126.308	12.6084	1.06526	4.25112
			cross-section_0150	126.393	12.6932	1.00619	4.15426
			cross-section_0151	126.478	12.7779	0.910611	3.82262
			cross-section_0152	126.563	12.8626	0.827434	3.65149
			cross-section_0153	126.647	12.9474	0.802509	3.65109
			cross-section_0154	126.732	13.0324	0.783341	3.69139
			cross-section_0155	126.818	13.1176	0.797141	3.75493
			cross-section_0156	126.903	13.2028	0.867382	3.96669
			cross-section_0157	126.988	13.2881	0.978941	4.18359
			cross-section_0158	127.073	13.3732	1.10249	4.30507
			cross-section_0159	127.158	13.4581	1.17535	4.50174
			cross-section_0160	127.243	13.5428	1.21942	4.86265
			cross-section_0161	127.327	13.6275	1.26835	5.09028
			cross-section_0162	127.412	13.712	1.38134	6.51303
			cross-section_0163	127.497	13.7965	1.32772	5.98318
			cross-section_0164	127.581	13.881	1.36498	6.01937
			cross-section_0165	127.665	13.9654	1.29593	5.67098
			cross-section_0166	127.75	14.0499	1.28127	4.91211
			cross-section_0167	127.834	14.1345	1.51289	6.05279
			cross-section_0168	127.919	14.219	1.59681	5.70176
			cross-section_0169	128.003	14.3034	1.70307	5.59908
			cross-section_0170	128.088	14.3876	1.82377	7.18576
			cross-section_0171	128.172	14.4716	1.84712	6.93151
			cross-section_0172	128.255	14.5555	1.81423	6.81277
			cross-section_0173	128.339	14.6393	1.77609	6.70008
			cross-section_0174	128.423	14.7234	1.63043	6.49717
			cross-section_0175	128.508	14.8077	1.48947	4.80713
			cross-section_0176	128.592	14.8923	1.42039	4.67063
			cross-section_0177	128.677	14.9772	1.33817	4.57365
			cross-section_0178	128.762	15.0622	1.29249	4.45905
			cross-section_0179	128.847	15.1473	1.25875	4.27956
			cross-section_0180	128.933	15.2325	1.26786	4.33803
			cross-section_0181	129.018	15.3178	1.27671	4.34046
			cross-section_0182	129.103	15.403	1.25246	4.34915
			cross-section_0183	129.188	15.4884	1.2124	4.28958
			cross-section_0184	129.274	15.5738	1.20543	4.22794
			cross-section_0185	129.359	15.6593	1.19365	4.14186
			cross-section_0186	129.445	15.7449	1.20539	4.14891
			cross-section_0187	129.531	15.8305	1.22067	4.20639
			cross-section_0188	129.616	15.9161	1.24362	4.20474
			cross-section_0189	129.702	16.0017	1.28878	4.29332
			cross-section_0190	129.787	16.0873	1.3056	4.37958
			cross-section_0191	129.873	16.1728	1.31767	4.55614
			cross-section_0192	129.958	16.2581	1.30383	4.49278
			cross-section_0193	130.043	16.3433	1.27027	4.43155
			cross-section_0194	130.128	16.4283	1.2285	4.34944
			cross-section_0195	130.213	16.5132	1.15624	4.22788
			cross-section_0196	130.298	16.598	1.12014	4.19456
			cross-section_0197	130.383	16.6828	1.15535	4.27546
			cross-section_0198	130.468	16.7676	1.16595	4.32859
			cross-section_0199	130.552	16.8525	1.15774	4.25884
			cross-section_0200	130.637	16.9374	1.14408	4.18576
			cross-section_0201	130.722	17.0224	1.07185	3.99241
			cross-section_0202	130.807	17.1073	0.944606	3.94077
			cross-section_0203	130.892	17.1922	0.85872	3.95191
			cross-section_0204	130.977	17.2768	0.867374	4.14617
			cross-section_0205	131.061	17.361	0.959235	4.32004
			cross-section_0206	131.145	17.4448	1.10884	4.46457
			cross-section_0207	131.228	17.5279	1.44022	4.9504
			cross-section_0208	131.31	17.6103	1.50543	5.27542
			cross-section_0209	131.392	17.6922	1.45026	4.86208
			cross-section_0210	131.474	17.7739	1.32315	4.61843
			cross-section_0211	131.556	17.8559	1.1527	4.45137
			cross-section_0212	131.638	17.9384	1.03026	4.13742
			cross-section_0213	131.722	18.0215	0.957462	3.96966
			cross-section_0214	131.805	18.1053	0.912476	3.86097
			cross-section_0215	131.889	18.1895	0.91679	4.09677
			cross-section_0216	131.974	18.2742	0.947711	4.10052

### Sheet: HS181-19-1A
Dendrite segment ID	HS181-19-1A		Raw sub-segment DATA	distance from SOMA [um]	distance from the start of the dendritic segment [um]	cross-sectional area at given distance [um2]	perimeter of the cross-section [um]	Raw full dendritic segment DATA from Blender software	Object	volume [um3]	surface area [um2]	Raw NEG synaptic DATA from Blender software	Object	surface area [um2]	Raw POS synaptic DATA from Blender software	Object	surface area [um2]
Location of the segment	str. oriens / alveus		Median	150.537		0.270035	4.07145	Dend. minus mitochondria volume		24.8367	130.645
Distance from soma um	135.9		cross-section_0000	135.9	0	0.262107	3.9338		Dendrite	26.2984	130.645		number syn	116		number syn	10
Length [um]	26.6722		cross-section_0001	136.28	0.380324	0.31202	4.26681		All mito	1.46161	35.302		Median	0.130511		Median	0.224023
Dendritic order	9		cross-section_0002	136.362	0.462011	0.317602	4.22648		MITO.004cut	0.747859			Lower quart	0.0926162		Lower quart	0.176095
Dendrite volume without mito./ um dendrite	0.931186		cross-section_0003	136.525	0.625286	0.327187	4.29556		MITO.009cut	0.160198			Upper quart	0.161147		Upper quart	0.241774
Dendrite volume/ um dendrite	0.985985		cross-section_0004	136.688	0.788416	0.323948	4.80552		MITO	0.141999			All syn	15.32		All syn	2.37937
Dendrite surface area/ um dendrite	4.89819		cross-section_0005	137.176	1.27555	0.250439	4.05685		MITO.006	0.29056		partial	syn169	0.0968973		synGABA015	0.0848725
Mito volume / um dendrite	0.0547992		cross-section_0006	137.494	1.59447	0.222843	3.60833		MITO.015	0.120998			syn086	0.21923		synGABA016	0.360216
NEG syn size /um denrite	0.574383		cross-section_0007	137.651	1.75149	0.191071	3.75645						syn087	0.122115		synGABA018	0.532301
NEG syn size /um2 surface	0.117264		cross-section_0008	138.27	2.36974	0.180598	3.14687						syn088	0.113605		synGABA019	0.227643
POS syn size /um denrite	0.0892081		cross-section_0009	138.507	2.60668	0.242406	4.62949						syn089	0.154985		synGABA020	0.110157
POS syn size /um2 surface	0.0182124		cross-section_0010	138.667	2.76719	0.239781	4.56603						syn090	0.144792		synGABA021	0.235842
			cross-section_0011	139.47	3.5699	0.240454	3.46567						syn091	0.0877256		synGABA022	0.194091
			cross-section_0012	139.627	3.72688	0.248933	3.60563						syn092	0.104933		synGABA023	0.220402
			cross-section_0013	139.939	4.03945	0.24636	4.14101						syn093	0.0573262		synGABA029	0.243751
			cross-section_0014	140.806	4.90589	0.244486	3.93633						syn094	0.129037		synGABA031	0.170096
			cross-section_0015	141.04	5.14015	0.246252	3.62673						syn095	0.0988014
			cross-section_0016	141.347	5.44744	0.243181	3.67144						syn096	0.130511
			cross-section_0017	141.497	5.59746	0.240282	3.79718						syn097	0.263671
			cross-section_0018	141.718	5.81775	0.21062	3.53893						syn098	0.148597
			cross-section_0019	141.863	5.96332	0.19239	3.36888						syn099	0.122071
			cross-section_0020	142.38	6.47952	0.241078	4.38039						syn100	0.185875
			cross-section_0021	142.603	6.70281	0.258109	4.16791						syn101	0.199802
			cross-section_0022	143.355	7.45478	0.270035	4.15212						syn111	0.075905
			cross-section_0023	143.802	7.90244	0.288076	4.51123						syn113	0.0757728
			cross-section_0024	144.032	8.13207	0.296964	4.60904						syn114	0.216723
			cross-section_0025	144.268	8.36788	0.283026	4.03929						syn115	0.186445
			cross-section_0026	144.991	9.09124	0.40499	5.95932						syn116	0.167971
			cross-section_0027	145.147	9.24713	0.362676	6.01612						syn117	0.0745685
			cross-section_0028	145.686	9.78646	0.246271	4.49899						syn118	0.14317
			cross-section_0029	146.072	10.1717	0.186186	3.26516						syn119	0.0342555
			cross-section_0030	146.617	10.7175	0.18663	3.31796						syn120	0.126128
			cross-section_0031	146.773	10.873	0.19066	3.36869						syn121	0.1944
			cross-section_0032	147.393	11.4926	0.185986	3.28514						syn122	0.152129
			cross-section_0033	147.55	11.6502	0.212506	3.30802						syn123	0.161902
			cross-section_0034	148.192	12.2919	0.262079	3.68303						syn124	0.12984
			cross-section_0035	148.353	12.4531	0.261916	3.668						syn125	0.14563
			cross-section_0036	148.84	12.9399	0.292453	4.08767						syn126	0.112989
			cross-section_0037	149.727	13.8268	0.437931	4.93222						syn127	0.13412
			cross-section_0038	149.888	13.9881	0.539255	6.66901						syn128	0.159372
			cross-section_0040	150.375	14.4747	0.334055	4.38146						syn129	0.160489
			cross-section_0041	150.537	14.6369	0.307247	4.22165						syn130	0.220806
			cross-section_0042	150.697	14.7973	0.316663	4.26693						syn131	0.223759
			cross-section_0043	150.777	14.877	0.35858	4.63772						syn132	0.08915
			cross-section_0045	151.258	15.3579	0.242778	3.5155						syn133	0.0807582
			cross-section_0046	151.418	15.5176	0.255822	3.58634						syn134	0.103009
			cross-section_0047	151.578	15.6777	0.290869	3.97019						syn135	0.2207
			cross-section_0048	152.07	16.1699	0.265535	3.7099						syn136	0.0662573
			cross-section_0049	152.233	16.3334	0.255511	3.7825						syn137	0.0790132
			cross-section_0050	152.395	16.4951	0.244132	3.6138						syn138	0.106754
			cross-section_0051	152.556	16.6556	0.226536	3.54886						syn139	0.150348
			cross-section_0052	152.873	16.973	0.270085	4.02846						syn140	0.0454087
			cross-section_0053	153.029	17.1292	0.275322	5.34451						syn141	0.134945
			cross-section_0054	153.263	17.3635	0.293038	4.61969						syn142	0.171098
			cross-section_0055	153.422	17.5217	0.308914	4.5764						syn143	0.163437
			cross-section_0056	153.825	17.9249	0.29827	5.05551						syn144	0.210382
			cross-section_0057	153.984	18.0842	0.279602	5.59224						syn145	0.147808
			cross-section_0058	154.063	18.1628	0.211124	3.73556						syn146	0.14587
			cross-section_0059	154.218	18.3184	0.18886	3.45423						syn147	0.269811
			cross-section_0060	154.762	18.8617	0.154036	3.1944						syn148	0.0857708
			cross-section_0061	155.621	19.7215	0.359936	4.77227						syn149	0.108151
			cross-section_0062	156.019	20.1189	0.203627	3.64657						syn150	0.13811
			cross-section_0063	157.463	21.5627	0.309806	4.29984						syn151	0.260649
			cross-section_0064	157.624	21.7245	0.352043	4.98875						syn152	0.0938865
			cross-section_0065	157.786	21.8856	0.503222	7.43823						syn153	0.1517
			cross-section_0066	158.273	22.3729	0.29656	4.03049						syn154	0.101095
			cross-section_0067	158.435	22.5347	0.280712	4.16929						syn155	0.0354156
			cross-section_0068	158.839	22.9391	0.291925	4.24296						syn156	0.139374
			cross-section_0069	158.919	23.0195	0.305714	4.25616						syn167	0.10889
			cross-section_0070	159.08	23.1803	0.398196	5.66863						syn168	0.101588
			cross-section_0071	159.57	23.6696	0.361953	4.74474						syn170	0.0628078
			cross-section_0072	160.398	24.4977	0.370664	5.07905						syn171	0.0364637
			cross-section_0073	160.562	24.6622	0.363508	5.10353						syn172	0.0973789
			cross-section_0074	160.888	24.9884	0.313972	4.21085						syn173	0.304057
			cross-section_0075	161.13	25.23	0.295779	4.04592						syn174	0.1023
			cross-section_0076	161.45	25.55	0.260875	4.12714						syn175	0.12485
			cross-section_0077	161.61	25.7102	0.266706	4.07145						syn176	0.161806
			cross-section_0078	161.691	25.7909	0.270255	4.06837						syn177	0.123822
			cross-section_0079	162.177	26.2769	0.284129	3.8363						syn178	0.0555051
			cross-section_0080	162.256	26.3564	0.273142	3.71443						syn179	0.0833595
			cross-section_0081	162.414	26.5143	0.243973	3.52738						syn180	0.0373793
			cross-section_0082	162.572	26.6722	0.207382	3.40805						syn181	0.0980281
													syn182	0.163465
													syn183	0.0617079
													syn184	0.192144
													syn185	0.159997
													syn186	0.140438
													syn187	0.0751184
													syn188	0.109786
													syn189	0.16981
													syn190	0.172981
													syn191	0.0823863
													syn192	0.139454
													syn193	0.157225
													syn194	0.114896
													syn195	0.0566138
													syn196	0.138861
													syn197	0.106913
													syn198	0.133986
													syn199	0.100258
													syn201	0.134766
													syn202	0.216087
													syn203	0.203605
													syn204	0.133023
													syn215	0.037125
													syn216	0.1771
													syn217	0.137746
													syn218	0.11617
													syn229	0.237439
													syn230	0.0331278
													syn231	0.0583324
													syn232	0.0828448
													syn233	0.066501
													syn234	0.116419
													syn235	0.182687
													syn237	0.119535
													syn238	0.134389
													syn239	0.145177
													syn240	0.137552
													syn243	0.0416263
													syn244	0.367916
													syn250	0.091346

### Sheet: HS181-18-1A
Dendrite segment ID	HS181-18-1A		Raw sub-segment DATA	distance from SOMA [um]	distance from the start of the dendritic segment [um]	cross-sectional area at given distance [um2]	perimeter of the cross-section [um]	Raw full dendritic segment DATA from Blender software	Object	volume [um3]	surface area [um2]	Raw NEG synaptic DATA from Blender software	Object	surface area [um2]	Raw POS synaptic DATA from Blender software	Object	surface area [um2]
Location of the segment	str. oriens / alveus		Median	130.099		0.481597	5.40296	Dend. minus mitochondria volume		8.65473	42.0049
Distance from soma um	127.3		cross-section_0002	127.3	0	0.212982	6.1827		Dendrite	9.99796	42.0049		number syn	34		number syn	7
Length [um]	6.09054		cross-section_0003	127.394	0.0935083	0.392139	5.45486		All mito	1.34323	8.12748		Median	0.143683		Median	0.115245
Dendritic order	8		cross-section_0004	127.489	0.189295	0.435138	5.31215		MITO.020cut	0.59218			Lower quart	0.10071		Lower quart	0.0885576
Dendrite volume without mito./ um dendrite	1.42101		cross-section_0005	127.59	0.289844	0.476054	5.44428		MITO.022cut	0.70733			Upper quart	0.190824		Upper quart	0.169373
Dendrite volume/ um dendrite	1.64155		cross-section_0006	127.693	0.393177	0.467211	5.53332		MITO.013	0.0437248			All syn	5.27903		All syn	1.0769
Dendrite surface area/ um dendrite	6.89674		cross-section_0007	127.798	0.498046	0.439337	5.78597						syn047	0.128621		synGABA007	0.364869
Mito volume / um dendrite	0.220544		cross-section_0008	127.903	0.603279	0.421351	7.65865						syn052	0.296594		synGABA008	0.0869862
NEG syn size /um denrite	0.866758		cross-section_0009	128.008	0.708223	0.419725	7.84737						syn053	0.137905		synGABA009	0.115245
NEG syn size /um2 surface	0.125676		cross-section_0010	128.112	0.812358	0.447104	7.56201						syn055	0.109411		synGABA010	0.0809206
POS syn size /um denrite	0.176814		cross-section_0011	128.216	0.915708	0.547062	7.11241						syn056	0.162869		synGABA011	0.158591
POS syn size /um2 surface	0.0256374		cross-section_0012	128.318	1.01835	0.527488	6.87781						syn057	0.165824		synGABA012	0.0901289
			cross-section_0013	128.421	1.12089	0.470576	5.58072						syn058	0.110161		synGABA013	0.180156
			cross-section_0014	128.523	1.22349	0.424821	5.29253						syn059	0.0302777
			cross-section_0015	128.627	1.32663	0.41848	5.11464						syn060	0.145941
			cross-section_0016	128.73	1.4302	0.438829	5.02099						syn064	0.062932
			cross-section_0017	128.835	1.53452	0.471207	5.05747						syn065	0.341922
			cross-section_0018	128.94	1.63956	0.493748	5.1854						syn066	0.269708
			cross-section_0019	129.045	1.74529	0.506721	5.15206						syn067	0.190706
			cross-section_0020	129.151	1.85146	0.481597	4.94413						syn068	0.236153
			cross-section_0021	129.258	1.95765	0.417371	5.10227						syn069	0.0865327
			cross-section_0022	129.363	2.06342	0.428516	5.40296						syn070	0.0333455
			cross-section_0023	129.468	2.16837	0.42206	4.89425						syn071	0.154467
			cross-section_0024	129.573	2.27282	0.416301	5.24332						syn072	0.190864
			cross-section_0025	129.677	2.37692	0.434609	5.27961						syn073	0.178146
			cross-section_0026	129.781	2.48114	0.485866	5.40075						syn074	0.225316
			cross-section_0027	129.886	2.58599	0.512734	5.32754						syn075	0.256888
			cross-section_0028	129.992	2.69193	0.511711	5.45015						syn076	0.129745
			cross-section_0029	130.099	2.79906	0.515002	5.79373						syn077	0.14775
			cross-section_0030	130.207	2.90729	0.496812	6.10504						syn080	0.151601
			cross-section_0031	130.317	3.01652	0.457222	8.13374						syn081	0.348849
			cross-section_0032	130.426	3.12641	0.448187	7.89944						syn083	0.137802
			cross-section_0033	130.537	3.23669	0.474984	7.99846						syn102	0.0875908
			cross-section_0034	130.647	3.34729	0.463378	7.84702						syn103	0.0978663
			cross-section_0035	130.758	3.45804	0.430615	7.45404						syn104	0.207544
			cross-section_0037	130.979	3.67925	0.446167	7.26652						syn105	0.141426
			cross-section_0038	131.09	3.78961	0.49508	7.16551						syn108	0.0382163
			cross-section_0039	131.2	3.89981	0.441634	7.10474						syn109	0.109243
			cross-section_0041	131.42	4.11992	0.478263	5.73211						syn110	0.0953382
			cross-section_0042	131.53	4.22975	0.49508	5.78465						syn157	0.0714711
			cross-section_0043	131.64	4.33954	0.489224	5.42584
			cross-section_0044	131.749	4.44914	0.49437	5.37107
			cross-section_0045	131.859	4.55867	0.500712	5.35789
			cross-section_0046	131.968	4.66818	0.505561	5.33316
			cross-section_0047	132.078	4.77803	0.517487	5.10779
			cross-section_0049	132.298	4.99829	0.555921	5.09598
			cross-section_0050	132.409	5.10876	0.49508	5.38972
			cross-section_0051	132.519	5.21928	0.570241	5.66673
			cross-section_0052	132.63	5.3299	0.584099	5.70257
			cross-section_0053	132.74	5.44028	0.598775	5.04224
			cross-section_0054	132.85	5.55032	0.625594	4.84951
			cross-section_0055	132.959	5.65936	0.617903	4.56612
			cross-section_0056	133.066	5.76649	0.559978	4.60599
			cross-section_0057	133.17	5.87004	0.541668	4.84604
			cross-section_0058	133.271	5.97144	0.524641	4.87079
			cross-section_0059	133.391	6.09054	0.495011	4.86053
