## Supporting for "Synaptic and dendritic architecture of different types of hippocampal somatostatin interneurons": S4_Data.xlsx

### Sheet: Summary
Animal ID	Soma ID	OLM or HS?	Main dend. segment ID	shaft or branching point	Location of the segment	Segment ID		Distance from soma um	Dendritic order before branching point	Dendrite volume without mito	Dendrite volume with mito	Dendrite surface area	Mito volume / dendrite volume	number of Gephyrin NEG synapses/um2 dendrite	NEG syn size [MED]	NEG syn size [lower quart]	NEG syn size [upper quart]	NEG syn size /um2 surface	number of Gephyrin POS synapses/um2 dendrite	POS syn size [MED]	POS syn size [lower quart]	POS syn size [upper quart]	POS syn size /um2 surface
22	221	OLM	1BP	branching point	str. oriens / alveus	OL221-12-1BP	link	180	2	8.14585	8.93398	23.3388	0.0882177	0.599859	0.221933	0.197078	0.289055	0.147835	0.042847	0.278738	0.278738	0.278738	0.0119431
28	281	OLM	3BP	branching point	str. oriens / alveus	OL281-01-3BP	link	11	1	4.3844	16.8896	37.0622	0.740409	0.404725	0.165952	0.115738	0.184309	0.0642401	0.0539633	0.280454	0.176387	0.384521	0.0151342
28	281	OLM	1BP	branching point	str. oriens / alveus	OL281-02-1BP	link	28	2	6.84557	15.8339	41.3703	0.567663	0.290063	0.100983	0.0705562	0.214863	0.040988	0.169203	0.198997	0.146898	0.300423	0.0372117
28	281	OLM	1BP	branching point	str. oriens / alveus	OL281-26-1BP	link	202.3	6	3.06936	3.39559	19.3758	0.0960741	0.103222	0.380608	0.374142	0.387074	0.039287	0.0516108	0.54291	0.54291	0.54291	0.02802
28	281	OLM	1BP	branching point	str. oriens / alveus	OL281-01-1BP	link	19.6	1	5.89838	6.51238	22.3154	0.0942822	0.358497	0.122379	0.0821818	0.155779	0.0448321	0.134436	0.337994	0.189371	0.347568	0.0329765
30	301	OLM	2BP	branching point	str. oriens / alveus	OL301-02-2BP	link	27.9	2	1.16798	4.13642	17.2929	0.717634	0.462618	0.155021	0.109388	0.180995	0.0709744	0.115654	0.122607	0.0948942	0.150321	0.0141801
30	301	OLM	1BP	branching point	str. oriens / alveus	OL301-13-1BP	link	155.9	3	0.921542	1.45448	16.4743	0.366411	0.607006	0.170435	0.145561	0.250725	0.125947	0	#NUM!	#NUM!	#NUM!	0
30	301	OLM	2BP	branching point	str. oriens / alveus	OL301-01-2BP	link	34.2	1	13.1085	14.8607	47.1304	0.11791	0.46679	0.133466	0.104669	0.213386	0.0708956	0.169742	0.119539	0.0990037	0.135028	0.0206736
30	301	OLM	1BP	branching point	str. oriens / alveus	OL301-01-1BP	link	6	1	4.86174	5.3759	22.2783	0.0956427	0.224434	0.21305	0.102896	0.229548	0.0449926	0.179547	0.163883	0.153982	0.202375	0.0345581
30	302	OLM	1BP	branching point	str. oriens / alveus	OL302-46-1BP	link	396	6	7.21476	7.95748	43.0435	0.0933355	0.371717	0.210526	0.108997	0.406979	0.096782	0.0696969	0.048934	0.0472409	0.0728618	0.00444368
30	302	OLM	1BP	branching point	str. oriens / alveus	OL302-47-1BP	link	410.9	7	3.05799	3.34738	24.4918	0.0864526	0.489959	0.334563	0.104671	0.369449	0.131723	0.0408299	0.220763	0.220763	0.220763	0.00901373

### Sheet: Explanation
Explanation of the data arrangement in this file	This is the ID of the dendrite		Raw full dendritic segment DATA from Blender software	Object	volume [um3]	surface area [um2]	Raw NEG synaptic DATA from Blender software	Object	surface area [um2]	Raw POS synaptic DATA from Blender software	Object	surface area [um2]
Location of the segment	xxx		Dendrite without mitochondria		xxxx	xxx
Distance from soma um	x			Dendrite	xxxx	xxx		number of gephyrin negative synapses			number of gephyrin positive synapses
Dendritic order before BP	xxx			All mito	xxxx	xxx		Median size of NEG synapses			Median size of POS synapses
Mito volume / um3 dendrite	xxx			mito1	xxxx	xxx		Lower quart in size for NEG synapses			Lower quart in size for POS synapses
NEG syn size /um2 surface	xxx			mito2	xxxx	xxx		Upper quart in size for NEG synapses			Upper quart in size for POS synapses
POS syn size /um2 surface	xxx			mito3	xxxx	xxx		All synaptic surfaces for NEG synapses			All synaptic surfaces for POS synapses
				mito4	xxxx	xxx		syn008			synGABA004
				mito5	xxxx	xxx		syn034			synGABA003
				mito6	xxxx	xxx		syn037			synGABA007
				mito7	xxxx	xxx
				mito8	xxxx	xxx
				mito9	xxxx	xxx
				mito10	xxxx	xxx
				These are data from
				Blender's built in 3D volume
				measurements
				volumes and surfaces are
				calculated for the
				whole dendritic segment
				without mitochondrial volumes
				and
				calculated for the
				whole dendritic segment
				and
				calculated for the
				sum of all mitochondria
				and
				only the volume
				calculated for
				individual mitochondria

### Sheet: OL221-12-1BP
Dendrite segment ID	OL221-12-1BP		Raw full dendritic segment DATA from Blender software	Object	volume [um3]	surface area [um2]	Raw NEG synaptic DATA from Blender software	Object	surface area [um2]	Raw POS synaptic DATA from Blender software	Object	surface area [um2]
Location of the segment	str. oriens / alveus		Dend. minus mitochondria volume		8.14585	23.3388
Distance from soma um	180			Dendrite	8.93398	23.3388		number syn	14		number syn	1
Dendritic order before BP	2			All mito	0.788136	0		Median	0.221933		Median	0.278738
Mito volume / um3 dendrite	0.0882177			MITO.002_cut	0.0234177			Lower quart	0.197078		Lower quart	0.278738
NEG syn size /um2 surface	0.147835			MITO.017_cut	0.169924			Upper quart	0.289055		Upper quart	0.278738
POS syn size /um2 surface	0.0119431			MITO.011_cut	0.594794			All syn	3.45031		All syn	0.278738
								syn025	0.209602		synGABA005	0.278738
								syn026	0.175911
								syn027	0.362949
								syn028	0.36462
								syn071	0.207004
								syn072	0.294487
								syn073	0.195549
								syn074	0.234264
								syn076	0.270337
								syn077	0.162949
								syn078	0.163638
								syn079	0.201663
								syn080	0.334577
								syn083	0.272758

### Sheet: OL281-01-3BP
Dendrite segment ID	OL281-01-3BP		Raw full dendritic segment DATA from Blender software	Object	volume [um3]	surface area [um2]	Raw NEG synaptic DATA from Blender software	Object	surface area [um2]	Raw POS synaptic DATA from Blender software	Object	surface area [um2]
Location of the segment	str. oriens / alveus		Dend. minus mitochondria volume		4.3844	37.0622
Distance from soma um	11			Dendrite	16.8896	37.0622		number syn	15		number syn	2
Dendritic order before BP	1			All mito	12.5052	0		Median	0.165952		Median	0.280454
Mito volume / um3 dendrite	0.740409			MITO.002	0.100554			Lower quart	0.115738		Lower quart	0.176387
NEG syn size /um2 surface	0.0642401			MITO.004_cut	0.861154			Upper quart	0.184309		Upper quart	0.384521
POS syn size /um2 surface	0.0151342			MITO.017	0.0388901			All syn	2.38088		All syn	0.560908
				MITO.020	0.0447006			syn25.001	0.130276		syn2GABA.001	0.0723195
				MITO.022_cut	0.803088			syn26.001	0.273213		syn3GABA.001	0.488588
				MITO.024	0.045259			syn27.001	0.239273
				MITO.025	0.0274256			syn28.001	0.115686
				MITO.030_cut	0.386783			syn35.001	0.18226
				MITO.032_cut	0.0280667			syn37.001	0.0535389
				MITO.034	0.0872475			syn38.001	0.0387653
				MITO.036	0.0661919			syn39.001	0.172137
				MITO.038_cut	0.513242			syn46.001	0.165952
				MITO.039_cut	1.00648			syn48.001	0.11579
				MITO.049_cut	0.592842			syn49.001	0.0886421
				MITO.051_cut	1.64716			syn63.001	0.182706
				MITO.055_cut	1.87989			syn1.001	0.163694
				MITO.057_cut	1.14145			syn4.001	0.273037
				MITO.058_cut	1.32859			syn5.001	0.185912
				MITO.100_cut	0.383065
				MITO.102_cut	1.02693
				MITO.103	0.175114
				MITO.104	0.0757575
				MITO.106	0.245364

### Sheet: OL281-02-1BP
Dendrite segment ID	OL281-02-1BP		Raw full dendritic segment DATA from Blender software	Object	volume [um3]	surface area [um2]	Raw NEG synaptic DATA from Blender software	Object	surface area [um2]	Raw POS synaptic DATA from Blender software	Object	surface area [um2]
Location of the segment	str. oriens / alveus		Dend. minus mitochondria volume		6.84557	41.3703
Distance from soma um	28			Dendrite	15.8339	41.3703		number syn	12		number syn	7
Dendritic order before BP	2			All mito	8.9883	0		Median	0.100983		Median	0.198997
Mito volume / um3 dendrite	0.567663			MITO	0.0375331			Lower quart	0.0705562		Lower quart	0.146898
NEG syn size /um2 surface	0.040988			MITO.001_cut	3.47257			Upper quart	0.214863		Upper quart	0.300423
POS syn size /um2 surface	0.0372117			MITO.043	0.0723457			All syn	1.69569		All syn	1.53946
				MITO.050_cut	1.65743			syn45.001	0.0838886		syn23GABA.001	0.0853561
				MITO.054	0.0391299			syn47.001	0.264885		syn24GABA.001	0.281406
				MITO.055	0.181632			syn49.001	0.0704324		syn27GABA.001	0.319439
				MITO.057_cut	1.9109			syn51.001	0.0775766		syn29GABA.001	0.360466
				MITO.059_cut	1.25252			syn218.001	0.0705975		syn46GABA.001	0.172279
				MITO.060	0.0780577			syn219.001	0.0293556		syn50GABA.001	0.121517
				MITO.061	0.286181			syn25.001	0.366475		syn89GABA.001	0.198997
								syn26.001	0.0500091
								syn28.001	0.21936
								syn31.001	0.213364
								syn32.001	0.131666
								syn43.001	0.118077

### Sheet: OL281-26-1BP
Dendrite segment ID	OL281-26-1BP		Raw full dendritic segment DATA from Blender software	Object	volume [um3]	surface area [um2]	Raw NEG synaptic DATA from Blender software	Object	surface area [um2]	Raw POS synaptic DATA from Blender software	Object	surface area [um2]
Location of the segment	str. oriens / alveus		Dend. minus mitochondria volume		3.06936	19.3758
Distance from soma um	202.3			Dendrite	3.39559	19.3758		number syn	2		number syn	1
Dendritic order before BP	6			All mito	0.326228	0		Median	0.380608		Median	0.54291
Mito volume / um3 dendrite	0.0960741			MITO	0.0164696			Lower quart	0.374142		Lower quart	0.54291
NEG syn size /um2 surface	0.039287			MITO.002_cut	0.234146			Upper quart	0.387074		Upper quart	0.54291
POS syn size /um2 surface	0.02802			MITO.003	0.00581078			All syn	0.761216		All syn	0.54291
				MITO.006	0.0665308			syn33	0.39354		syn34GABA	0.54291
				MITO.008	0.00327104			syn35	0.367675

### Sheet: OL281-01-1BP
Dendrite segment ID	OL281-01-1BP		Raw full dendritic segment DATA from Blender software	Object	volume [um3]	surface area [um2]	Raw NEG synaptic DATA from Blender software	Object	surface area [um2]	Raw POS synaptic DATA from Blender software	Object	surface area [um2]
Location of the segment	str. oriens / alveus		Dend. minus mitochondria volume		5.89838	22.3154
Distance from soma um	19.6			Dendrite	6.51238	22.3154		number syn	8		number syn	3
Dendritic order before BP	1			All mito	0.614002	0		Median	0.122379		Median	0.337994
Mito volume / um3 dendrite	0.0942822			MITO.021	0.231507			Lower quart	0.0821818		Lower quart	0.189371
NEG syn size /um2 surface	0.0448321			MITO.033_cut	0.122986			Upper quart	0.155779		Upper quart	0.347568
POS syn size /um2 surface	0.0329765			MITO.035_cut	0.234055			All syn	1.00045		All syn	0.735884
				MITO.037	0.0254542			syn60	0.0994042		syn53GABA	0.337994
								syn62	0.0481692		syn65GABA	0.0407478
								syn63	0.218082		syn80GABA	0.357142
								syn66	0.146577
								syn67	0.183385
								syn83	0.0846263
								syn98	0.0748484
								syn52	0.145354

### Sheet: OL301-02-2BP
Dendrite segment ID	OL301-02-2BP		Raw full dendritic segment DATA from Blender software	Object	volume [um3]	surface area [um2]	Raw NEG synaptic DATA from Blender software	Object	surface area [um2]	Raw POS synaptic DATA from Blender software	Object	surface area [um2]
Location of the segment	str. oriens / alveus		Dend. minus mitochondria volume		1.16798	17.2929
Distance from soma um	27.9			Dendrite	4.13642	17.2929		number syn	8		number syn	2
Dendritic order before BP	2			All mito	2.96843	0		Median	0.155021		Median	0.122607
Mito volume / um3 dendrite	0.717634			mito07.002	1.6908			Lower quart	0.109388		Lower quart	0.0948942
NEG syn size /um2 surface	0.0709744			mito08.002	0.115473			Upper quart	0.180995		Upper quart	0.150321
POS syn size /um2 surface	0.0141801			mito09.002	0.0224188			All syn	1.22735		All syn	0.245215
				mito10.002	0.290407			syn071.002	0.156792		syn076gaba	0.0671809
				mito12.002	0.849332			syn072.002	0.111511		synGABA016.002	0.178034
								syn073.002	0.241725
								syn074.002	0.0820314
								syn079.002	0.206549
								syn080.002	0.172477
								syn081.002	0.103017
								syn083.002	0.153249

### Sheet: OL301-13-1BP
Dendrite segment ID	OL301-13-1BP		Raw full dendritic segment DATA from Blender software	Object	volume [um3]	surface area [um2]	Raw NEG synaptic DATA from Blender software	Object	surface area [um2]	Raw POS synaptic DATA from Blender software	Object	surface area [um2]
Location of the segment	str. oriens / alveus		Dend. minus mitochondria volume		0.921542	16.4743
Distance from soma um	155.9			Dendrite	1.45448	16.4743		number syn	10		number syn	0
Dendritic order before BP	3			All mito	0.532938	0		Median	0.170435		Median	#NUM!
Mito volume / um3 dendrite	0.366411			MITO.007_cut	0.532938			Lower quart	0.145561		Lower quart	#NUM!
NEG syn size /um2 surface	0.125947							Upper quart	0.250725		Upper quart	#NUM!
POS syn size /um2 surface	0							All syn	2.07488		All syn	0
								syn031.001	0.247821
								syn032.001	0.0638551
								syn033.001	0.266682
								syn034.001	0.15097
								syn035.001	0.509819
								syn036.001	0.164062
								syn037.001	0.143758
								syn038.001	0.0994147
								syn039.001	0.176807
								syn040.001	0.251693

### Sheet: OL301-01-2BP
Dendrite segment ID	OL301-01-2BP		Raw full dendritic segment DATA from Blender software	Object	volume [um3]	surface area [um2]	Raw NEG synaptic DATA from Blender software	Object	surface area [um2]	Raw POS synaptic DATA from Blender software	Object	surface area [um2]
Location of the segment	str. oriens / alveus		Dend. minus mitochondria volume		13.1085	47.1304
Distance from soma um	34.2			Dendrite	14.8607	47.1304		number syn	22		number syn	8
Dendritic order before BP	1			All mito	1.75223	0		Median	0.133466		Median	0.119539
Mito volume / um3 dendrite	0.11791			MITO.004	0.0315987			Lower quart	0.104669		Lower quart	0.0990037
NEG syn size /um2 surface	0.0708956			MITO.008	0.0749875			Upper quart	0.213386		Upper quart	0.135028
POS syn size /um2 surface	0.0206736			MITO.012	0.0592638			All syn	3.34134		All syn	0.974354
				MITO.014_cut	0.0594397			syn046.001	0.220133		synGABA005.001	0.104162
				MITO.017	0.0223165			syn047.001	0.115804		synGABA012.001	0.213187
				MITO.019	0.081545			syn048.001	0.0485109		synGABA013.001	0.147094
				MITO.022	0.0974855			syn052.001	0.0767796		synGABA013.001	0.0562982
				MITO.028	5.77915e-05			syn053.001	0.0678807		synGABA015.001	0.127776
				MITO.041	0.0460937			syn054.001	0.0845937		synGABA015.001	0.131006
				MITO.052	0.0985538			syn055.001	0.104657		synGABA016.001	0.111302
				MITO.054	1.18088			syn136.001	0.213062		synGABA017.001	0.0835288
								syn137.001	0.213494
								syn138.001	0.252423
								syn139.001	0.18804
								syn140.001	0.1184
								syn141.001	0.311807
								syn142.001	0.118665
								syn143.001	0.148267
								syn144.001	0.216884
								syn145.001	0.221935
								syn146.001	0.156349
								syn147.001	0.0897964
								syn151.001	0.110769
								syn152.001	0.158386
								syn153.001	0.104704

### Sheet: OL301-01-1BP
Dendrite segment ID	OL301-01-1BP		Raw full dendritic segment DATA from Blender software	Object	volume [um3]	surface area [um2]	Raw NEG synaptic DATA from Blender software	Object	surface area [um2]	Raw POS synaptic DATA from Blender software	Object	surface area [um2]
Location of the segment	str. oriens / alveus		Dend. minus mitochondria volume		4.86174	22.2783
Distance from soma um	6			Dendrite	5.3759	22.2783		number syn	5		number syn	4
Dendritic order before BP	1			All mito	0.514166	0		Median	0.21305		Median	0.163883
Mito volume / um3 dendrite	0.0956427			mito25.001	0.26626			Lower quart	0.102896		Lower quart	0.153982
NEG syn size /um2 surface	0.0449926			mito26.001	0.0733885			Upper quart	0.229548		Upper quart	0.202375
POS syn size /um2 surface	0.0345581			mito27.001	0.152069			All syn	1.00236		All syn	0.769894
				mito28.001	0.0224485			syn083.001	0.363048		syn059GABA.001	0.136346
								syn093.001	0.21305		syn060GABA.001	0.15986
								syn095.001	0.0938167		syn061GABA.001	0.167907
								syn062.001	0.229548		syn084GABA.001	0.305781
								syn063.001	0.102896

### Sheet: OL302-46-1BP
Dendrite segment ID	OL302-46-1BP		Raw full dendritic segment DATA from Blender software	Object	volume [um3]	surface area [um2]	Raw NEG synaptic DATA from Blender software	Object	surface area [um2]	Raw POS synaptic DATA from Blender software	Object	surface area [um2]
Location of the segment	str. oriens / alveus		Dend. minus mitochondria volume		7.21476	43.0435
Distance from soma um	396			Dendrite	7.95748	43.0435		number syn	16		number syn	3				0
Dendritic order before BP	6			All mito	0.742715	0		Median	0.210526		Median	0.048934
Mito volume / um3 dendrite	0.0933355			MITO.028	0.615121			Lower quart	0.108997		Lower quart	0.0472409
NEG syn size /um2 surface	0.096782			MITO.030	0.127594			Upper quart	0.406979		Upper quart	0.0728618
POS syn size /um2 surface	0.00444368							All syn	4.16583		All syn	0.191271
								syn114.001	0.0372764		syn007GABA.001	0.0455477
								syn001.001	0.176417		syn010GABA.001	0.048934
								syn002.001	0.521723		syn011GABA.001	0.0967897
								syn003.001	0.244635
								syn004.001	0.108044
								syn005.001	0.397445
								syn006.001	0.264262
								syn008.001	0.337295
								syn012.001	0.655536
								syn013.001	0.0795078
								syn014.001	0.109314
								syn016.001	0.435579
								syn017.001	0.156976
								syn020.001	0.460542
								syn021.001	0.135118
								syn022.001	0.046164

### Sheet: OL302-47-1BP
Dendrite segment ID	OL302-47-1BP		Raw full dendritic segment DATA from Blender software	Object	volume [um3]	surface area [um2]	Raw NEG synaptic DATA from Blender software	Object	surface area [um2]	Raw POS synaptic DATA from Blender software	Object	surface area [um2]
Location of the segment	str. oriens / alveus		Dend. minus mitochondria volume		3.05799	24.4918
Distance from soma um	410.9			Dendrite	3.34738	24.4918		number syn	12		number syn	1
Dendritic order before BP	7			All mito	0.28939	0		Median	0.334563		Median	0.220763
Mito volume / um3 dendrite	0.0864526			MITO	0.133425			Lower quart	0.104671		Lower quart	0.220763
NEG syn size /um2 surface	0.131723			MITO.020	0.0106402			Upper quart	0.369449		Upper quart	0.220763
POS syn size /um2 surface	0.00901373			MITO.044	0.145325			All syn	3.22613		All syn	0.220763
								syn064.001	0.478142		syn063GABA.001	0.220763
								syn065.001	0.380722
								syn066.001	0.193202
								syn067.001	0.103686
								syn068.001	0.0535549
								syn069.001	0.355976
								syn070.001	0.452868
								syn109.001	0.104999
								syn110.001	0.323661
								syn111.001	0.0681633
								syn112.001	0.345466
								syn113.001	0.365691
