## Supporting for "Synaptic and dendritic architecture of different types of hippocampal somatostatin interneurons": S7_Data.xlsx

### Sheet: Summary
Animal ID	Soma ID	OLM or HS?	Segment ID		Length [um]	Mito number	Mito number / um axon	Mito volume / um axon	Number of synapses	Syn number / um axon	Syn SIZE / um axon	syn size [MED]	syn size [lower quart]	syn size [upper quart]
509	1	HS	HS5091_01	link	49.2195	13	0.264123	0.010721	24	0.487612	0.0268083	0.0585093	0.0322324	0.0715685
509	1	HS	HS5091_02	link	53.9064	20	0.371013	0.0149774	32	0.593621	0.0332551	0.0529432	0.0381259	0.0685228
510	1	HS	HS5101_01	link	65.4527	13	0.198617	0.0119643	25	0.381955	0.0263173	0.0540949	0.0402719	0.0751157
510	2	HS	HS5102_01	link	33.8453	9	0.265916	0.017235	14	0.413647	0.0247425	0.058917	0.0384949	0.073882
081	bulk labeling	OLM	OL081_41	link	30.3553	6	0.197659	0.0218773	11	0.362375	0.0698135	0.201614	0.122814	0.245688
081	bulk labeling	OLM	OL081_42	link	10.2906	3	0.291527	0.0223748	5	0.485878	0.0979793	0.179254	0.119389	0.262324
081	bulk labeling	OLM	OL081_43	link	17.8039	3	0.168503	0.0235843	5	0.280838	0.0314504	0.127658	0.110833	0.148191
081	bulk labeling	OLM	OL081_31	link	13.9107	4	0.287549	0.0293535	15	1.07831	0.100411	0.0845698	0.0537449	0.128585
081	bulk labeling	OLM	OL081_32	link	8.58592	1	0.11647	0.0504092	4	0.465879	0.047282	0.0919649	0.0812654	0.112189
081	bulk labeling	OLM	OL081_33	link	11.4665	3	0.261631	0.0290528	7	0.610473	0.0482555	0.0598325	0.0312261	0.0945488
081	bulk labeling	OLM	OL081_34	link	21.3725	5	0.233945	0.000796036	4	0.187156	0.0211493	0.119575	0.082557	0.150021
081	bulk labeling	OLM	OL081_35	link	27.448	7	0.255028	0.0284926	10	0.364325	0.0486375	0.106394	0.0921655	0.1533
081	bulk labeling	OLM	OL081_11	link	22.2288	6	0.26992	0.019483	10	0.449867	0.0493827	0.0828469	0.0746057	0.0932435
081	bulk labeling	OLM	OL081_12	link	15.0446	3	0.199407	0.028241	4	0.265876	0.0307727	0.105293	0.0747999	0.146234
081	bulk labeling	OLM	OL081_14	link	22.6261	3	0.13259	0.0147064	1	0.0441967	0.00947523	0.214388	0.214388	0.214388
081	bulk labeling	OLM	OL081_15	link	10.875	2	0.183909	0.0178443	8	0.735635	0.070326	0.0807929	0.0582546	0.0968476
081	bulk labeling	OLM	OL081_17	link	19.1072	3	0.157009	0.00968525	3	0.157009	0.0337715	0.204061	0.135427	0.289243
081	bulk labeling	OLM	OL081_18	link	15.8066	3	0.189795	0.0288446	3	0.189795	0.0401271	0.0895558	0.0767192	0.285195
081	bulk labeling	OLM	OL081_19	link	9.89314	2	0.20216	0.0083812	2	0.20216	0.0345006	0.17066	0.150496	0.190823
083	bulk labeling	OLM	OL083_11	link	26.2826	5	0.19024	0.0109509	12	0.456575	0.0548944	0.116787	0.0950452	0.13758
083	bulk labeling	OLM	OL083_12	link	13.9734	2	0.143129	0.00841184	3	0.214693	0.0184329	0.0876216	0.0727224	0.0998739
083	bulk labeling	OLM	OL083_13	link	10.4659	3	0.286645	0.0410648	6	0.57329	0.0470637	0.0690485	0.0451053	0.124083
083	bulk labeling	OLM	OL083_14	link	37.7991	7	0.18519	0.0227739	19	0.502658	0.0555094	0.102666	0.0745712	0.128621
083	bulk labeling	OLM	OL083_15	link	11.2779	3	0.266006	0.0125857	5	0.443343	0.0437653	0.108342	0.0880497	0.117604

### Sheet: Explanation
Explanation of the data arrangement in this file	This is the ID of the Axon		Raw full dendritic segment DATA from Blender software	Object	volume [um3]	surface area [um2]	Raw synaptic DATA from Blender software	Object	surface area [um2]
Length [um] of the axonal segment	xx		Dendrite without mitochondria		xxxx	xxx
Mito number / um axon	xxx			Dendrite	xxxx	xxx		number of synapses
Mito volume / um axon	xxx			All mito	xxxx	xxx		Median size of synapses
syn number /um axon	xxx			mito1	xxxx			Lower quart in size for synapses
syn size /um axon	xxx			mito2	xxxx			Upper quart in size for synapses
				mito3	xxxx			All synaptic surfaces for synapses
				mito4	xxxx			syn008
				mito5	xxxx			syn034
				mito6	xxxx			syn037
				mito7	xxxx
				mito8	xxxx
				mito9	xxxx
				mito10	xxxx
				These are data from
				Blender's built in 3D volume
				measurements
				volumes and surfaces are
				calculated for the
				whole dendritic segment
				without mitochondrial volumes
				and
				calculated for the
				whole dendritic segment
				and
				calculated for the
				sum of all mitochondria
				and
				calculated for
				individual mitochondria

### Sheet: HS5091_01
Axon segment ID	HS5091_01		Raw full axonal segment DATA from Blender software	Object	volume [um3]	Raw synaptic DATA from Blender software	Object	surface area [um2]
Length [um] of the axonal segment	49.2195			Number mito	13
Mito number / um axon [um]	0.264123			All mito	0.527683		number syn	24
Mito volume [um3]/ um axon [um]	0.010721			mito01.001	0.0324086		Median	0.0585093
syn number /um axon [um]	0.487612			mito02.001	0.0292811		Lower quart	0.0322324
syn size [um2] /um axon [um]	0.0268083			mito03.001	0.0365211		Upper quart	0.0715685
				mito04.001	0.0497668		All syn	1.31949
				mito05.001	0.0369322	partial	syn01Pd	0.0254447
				mito06.001	0.0129496		syn02spineneck.001	0.0635395
				mito07.001	0.00769323		syn03Pd.001	0.0585093
				mito08.001	0.0259077		syn04spine.001	0.0160125
				mito09.001	0.0949032		syn05spine.001	0.0437206
				mito10.001	0.058684		syn06Pd.001	0.0654657
				mito11.001	0.0320421		syn07spine.001	0.0540826
				mito12.001	0.0966842		syn08Pd.001	0.111403
				mitoxx.001	0.0139089		syn09AIS.001	0.0380566
							syn10Pd.001	0.0633728
							syn11Pd.001	0.0322756
							syn12Pd.001	0.0321255
							syn13Pd.001	0.0647666
							syn14spine	0.0196893
							syn15Pd.001	0.0552583
							syn16Pd.001	0.0788899
							syn17Pd.001	0.0161439
							syn18Pd.001	0.0278534
							syn19Pd.001	0.0828643
							syn20Pd.001	0.0776713
							syn21Pd.001	0.100074
							syn23Pd.001	0.0600498
							syn24Pd.001	0.100032
							syn27Pd.001	0.0321891

### Sheet: HS5091_02
Axon segment ID	HS5091_02		Raw full axonal segment DATA from Blender software	Object	volume [um3]	Raw synaptic DATA from Blender software	Object	surface area [um2]
Length [um] of the axonal segment	53.9064			Number mito	20
Mito number / um axon	0.371013			All mito	0.807376		number syn	32
Mito volume / um axon	0.0149774		partial	mito19.001	0.0476419		Median	0.0529432
syn number /um axon	0.593621			mito01.000	0.0404518		Lower quart	0.0381259
syn size /um axon	0.0332551			mito02.000	0.0505677		Upper quart	0.0685228
				mito03.000	0.0460108		All syn	1.79266
				mito04.001	0.0466603	partial	syn01Pd.001	0.0768812
				mito05.001	0.0876344		syn02spine.001	0.03817
				mito06.001	0.0586098		syn03Pd.001	0.0674652
				mito07.001	0.0692098		syn04Pd.001	0.0219577
				mito08.001	0.0408016		syn05Pd.001	0.0620631
				mito09.001	0.0707708		syn06Pd.001	0.0734139
				mito10.001	0.0160218		syn07Pd.001	0.118209
				mito11.001	0.0267272		syn08Pd.001	0.0637047
				mito12.001	0.0131219		syn09Pd.001	0.0660321
				mito13.001	0.0383035		syn10spine.001	0.0761258
				mito14.001	0.0392418		syn11spine.001	0.0529432
				mito15.001	0.0251206		syn12Pd.001	0.0504148
				mito16.001	0.0183632		syn13Pd.001	0.0380819
				mito17.001	0.0465152		syn14spine.001	0.0241684
				mito18.001	0.0244419		syn15spine.001	0.0477819
				mito20.001	0.00115993		syn16Pd	0.0695804
							syn17Pd.001	0.0662242
							syn18Pd.001	0.0983525
							syn19spine.001	0.0427275
							syn20Pd.001	0.0266518
							syn21Pd.001	0.0424313
							syn22spine.001	0.0199003
							syn23Pd.001	0.0987343
							syn24Pd.001	0.0322582
							syn25Pd.001	0.0653967
							syn26Pd.001	0.0482829
							syn27Pd.001	0.0628194
							syn28spine.001	0.0154862
							syn29Pd.001	0.0446687
							syn30Pd.001	0.0800691
							syn31spine.001	0.0248075
							syn32INTden	0.0768577

### Sheet: HS5101_01
Axon segment ID	HS5101_01		Raw full axonal segment DATA from Blender software	Object	volume [um3]	Raw synaptic DATA from Blender software	Object	surface area [um2]
Length [um] of the axonal segment	65.4527			Number mito	13
Mito number / um axon	0.198617			All mito	0.783098		number syn	25
Mito volume / um axon	0.0119643			mito01.001	0.0555389		Median	0.0540949
syn number /um axon	0.381955			mito02.001	0.0462355		Lower quart	0.0402719
syn size /um axon	0.0263173			mito03.001	0.0912184		Upper quart	0.0751157
				mito04.001	0.0301985		All syn	1.72254
				mito05.001	0.0936357		syn01Pd.001	0.072318
				mito06.001	0.0803962		syn02Pd.001	0.0469024
				mito07.001	0.0585496		syn03spine.001	0.037266
				mito08.001	0.0910568		syn04Pd.001	0.0463848
				mito09.001	0.0553979		syn05Pd.001	0.0519516
				mito10.001	0.04494		syn06spine.001	0.01292
				mito11.001	0.0366305		syn07Pd.001	0.0751157
				mito12.001	0.060328		syn08Pd.001	0.0516119
				mito13.001	0.0389717		syn09spine	0.08676
							syn10PD	0.0674038
							syn11Pd.001	0.143827
							syn12Pd.001	0.0915903
							syn13Pd.001	0.0379111
							syn14spine.001	0.0302988
							syn15Pd.001	0.164009
							syn16Pd.001	0.0199973
							syn17Pd	0.050221
							syn18spine.001	0.0570365
							syn19Pd.001	0.0665966
							syn20Pd.001	0.0253643
							syn21IntD.001	0.114182
							syn22spine.001	0.0540949
							syn23Pd	0.0638034
							syn24Pd	0.0402719
							syn25Pd.001	0.214701

### Sheet: HS5102_01
Axon segment ID	HS5102_01		Raw full axonal segment DATA from Blender software	Object	volume [um3]	Raw synaptic DATA from Blender software	Object	surface area [um2]
Length [um] of the axonal segment	33.8453			Number mito	9
Mito number / um axon	0.265916			All mito	0.583323		number syn	14
Mito volume / um axon	0.017235			mito01.001	0.0793237		Median	0.058917
syn number /um axon	0.413647			mito02.001	0.0664303		Lower quart	0.0384949
syn size /um axon	0.0247425			mito03.001	0.0841894		Upper quart	0.073882
				mito04.001	0.131071		All syn	0.837416
				mito05.001	0.0508255		syn01Pd.001	0.103352
				mito06.001	0.0147738		syn02Pd.001	0.0386581
				mito07.001	0.0549934		syn03Pd.001	0.0890679
				mito08.001	0.0417772		syn04Pd.001	0.0579572
				mito09.001	0.0599394		syn05Pd.001	0.0911982
							syn06Pd.001	0.0643926
							syn07Pd.001	0.0770452
							syn08Pd	0.0384404
							syn09spine.001	0.0292778
							syn10Pd.001	0.0593453
							syn11Pd.001	0.0584887
							syn12Pd.001	0.0326442
							syn13Pd.001	0.0634235
							syn14spine.001	0.0341247

### Sheet: OL081_41
Axon segment ID	OL081_41		Raw full axonal segment DATA from Blender software	Object	volume [um3]	Raw synaptic DATA from Blender software	Object	surface area [um2]
Length [um] of the axonal segment	30.3553			Number mito	6
Mito number / um axon	0.197659			All mito	0.664091		number syn	11
Mito volume / um axon	0.0218773			mito01.001	0.155547		Median	0.201614
syn number /um axon	0.362375			mito02.001	0.0572173		Lower quart	0.122814
syn size /um axon	0.0698135			mito03.001	0.0972103		Upper quart	0.245688
				mito04.001	0.180669		All syn	2.11921
				mito05.001	0.0445339		syn03Pd.001	0.170866
				mito06.001	0.128914		syn04spine.001	0.0780925
							syn05spine	0.132074
							syn06Pd.001	0.0834172
							syn07Pd.001	0.230256
							syn08Pd.001	0.354725
							syn09Pd	0.113555
							syn10Pd.001	0.263233
							syn11Pd.001	0.201614
							syn01Pd.001	0.236696
							syn02Pd.001	0.25468

### Sheet: OL081_42
Axon segment ID	OL081_42		Raw full axonal segment DATA from Blender software	Object	volume [um3]	Raw synaptic DATA from Blender software	Object	surface area [um2]
Length [um] of the axonal segment	10.2906			Number mito	3
Mito number / um axon	0.291527			All mito	0.230251		number syn	5
Mito volume / um axon	0.0223748		partial	mito03.001	0.0011482		Median	0.179254
syn number /um axon	0.485878			mito01.001	0.0708727		Lower quart	0.119389
syn size /um axon	0.0979793			mito02.001	0.15823		Upper quart	0.262324
							All syn	1.00827
							syn01Pd.001	0.119389
							syn02Pd.001	0.179254
							syn03pd.001	0.386754
							syn04Pd.001	0.0605494
							syn05spine.001	0.262324

### Sheet: OL081_43
Axon segment ID	OL081_43		Raw full axonal segment DATA from Blender software	Object	volume [um3]	Raw synaptic DATA from Blender software	Object	surface area [um2]
Length [um] of the axonal segment	17.8039			Number mito	3
Mito number / um axon	0.168503			All mito	0.419892		number syn	5
Mito volume / um axon	0.0235843			mito01.001	0.13884		Median	0.127658
syn number /um axon	0.280838			mito02.001	0.153585		Lower quart	0.110833
syn size /um axon	0.0314504			mito03.001	0.127466		Upper quart	0.148191
							All syn	0.559939
						partial.001	syn01spine	0.034473
							syn02spine.001	0.168381
							syn03Pd.001	0.141461
							syn04Pd.001	0.113855
							syn05Pd.001	0.101768

### Sheet: OL081_31
Axon segment ID	OL081_31		Raw full axonal segment DATA from Blender software	Object	volume [um3]	Raw synaptic DATA from Blender software	Object	surface area [um2]
Length [um] of the axonal segment	13.9107			Number mito	4
Mito number / um axon	0.287549			All mito	0.408327		number syn	15
Mito volume / um axon	0.0293535			mito01.001	0.103127		Median	0.0845698
syn number /um axon	1.07831			mito02.001	0.0183986		Lower quart	0.0537449
syn size /um axon	0.100411			mito03.001	0.0480327		Upper quart	0.128585
				mito04.001	0.238768		All syn	1.39679
							syn014Pd.001	0.086759
							syn01probINTden.001	0.06621
							syn02Pd.001	0.0845698
							syn03unidden.001	0.050452
							syn04Pd.001	0.0391836
							syn05Pd.001	0.153734
							syn06spine.001	0.179648
							syn07Pd.001	0.0715154
							syn08Pd.001	0.103624
							syn09spine.001	0.157097
							syn10Pd.001	0.113676
							syn11spine.001	0.048008
							syn12Pd.001	0.0417816
							syn13Pd.001	0.143494
							syn15Pd.001	0.0570379

### Sheet: OL081_32
Axon segment ID	OL081_32		Raw full axonal segment DATA from Blender software	Object	volume [um3]	Raw synaptic DATA from Blender software	Object	surface area [um2]
Length [um] of the axonal segment	8.58592			Number mito	1
Mito number / um axon	0.11647			All mito	0.432809		number syn	4
Mito volume / um axon	0.0504092			mito01.001	0.432809		Median	0.0919649
syn number /um axon	0.465879						Lower quart	0.0812654
syn size /um axon	0.047282						Upper quart	0.112189
							All syn	0.40596
							syn01Pd.001	0.0912479
							syn02Pd.001	0.051318
							syn03spine.001	0.170712
							syn04Pd.001	0.0926819

### Sheet: OL081_33
Axon segment ID	OL081_33		Raw full axonal segment DATA from Blender software	Object	volume [um3]	Raw synaptic DATA from Blender software	Object	surface area [um2]
Length [um] of the axonal segment	11.4665			Number mito	3
Mito number / um axon	0.261631			All mito	0.333134		number syn	7
Mito volume / um axon	0.0290528			mito01.001	0.0952461		Median	0.0598325
syn number /um axon	0.610473			mito02.001_open	0.0203801		Lower quart	0.0312261
syn size /um axon	0.0482555			mito03.001	0.217508		Upper quart	0.0945488
							All syn	0.553322
							syn01Pd.001	0.0905898
							syn02Pd.001	0.0985078
							syn03spine.001	0.0253296
							syn04Pd.001	0.21661
							syn05Pd.001	0.0268237
							syn06Pd.001	0.0356285
							syn07.001	0.0598325

### Sheet: OL081_34
Axon segment ID	OL081_34		Raw full axonal segment DATA from Blender software	Object	volume [um3]	Raw synaptic DATA from Blender software	Object	surface area [um2]
Length [um] of the axonal segment	21.3725			Number mito	5
Mito number / um axon	0.233945			All mito	0.0170133		number syn	4
Mito volume / um axon	0.000796036			mito01.001	0.000509463		Median	0.119575
syn number /um axon	0.187156			mito02.001	0.00668714		Lower quart	0.082557
syn size /um axon	0.0211493			mito03.001	0.00352288		Upper quart	0.150021
				mito04.001	0.0034486		All syn	0.452014
				mito05.001	0.00284523		syn01Pd.001	0.141918
							syn02Pd.001	0.0972313
							syn03Pd.001	0.17433
							syn04Pd.001	0.0385341

### Sheet: OL081_35
Axon segment ID	OL081_35		Raw full axonal segment DATA from Blender software	Object	volume [um3]	Raw synaptic DATA from Blender software	Object	surface area [um2]
Length [um] of the axonal segment	27.448			Number mito	7
Mito number / um axon	0.255028			All mito	0.782066		number syn	10
Mito volume / um axon	0.0284926			mito01.001	0.0773058		Median	0.106394
syn number /um axon	0.364325			mito02.001	0.057615		Lower quart	0.0921655
syn size /um axon	0.0486375			mito03.001	0.145166		Upper quart	0.1533
				mito04.001	0.0996864		All syn	1.335
				mito05.001	0.163451		syn01Pd	0.0706142
				mito06.001	0.0750156		syn02Pd.001	0.108648
				mito07.001	0.163825		syn03Pd.001	0.136027
							syn05Pd.001	0.212894
							syn04Pd.001	0.104139
							syn06spine.001	0.065906
							syn07Pd.001	0.0897818
							syn08Pd.001	0.0993167
							syn09spine.001	0.288617
							syn10Pd.001	0.159058

### Sheet: OL081_11
Axon segment ID	OL081_11		Raw full axonal segment DATA from Blender software	Object	volume [um3]	Raw synaptic DATA from Blender software	Object	surface area [um2]
Length [um] of the axonal segment	22.2288			Number mito	6
Mito number / um axon	0.26992			All mito	0.433084		number syn	10
Mito volume / um axon	0.019483		partial.001	mito01	0.00742192		Median	0.0828469
syn number /um axon	0.449867			mito01.001	0.100775		Lower quart	0.0746057
syn size /um axon	0.0493827			mito02.001	0.0214087		Upper quart	0.0932435
				mito03.001	0.0223434		All syn	1.09772
				mito04.001	0.0622441	partial	synL004Pd.001	0.0278793
				mito05.001	0.218891	partial	synL007Pd.001	0.170878
							synL001Pd.001	0.0846699
							synL002Pd.001	0.0810238
							synL003spine.001	0.0785692
							synL005Pd.001	0.0554884
							synL006Pd.001	0.115883
							syn008Pd.001	0.334916
							syn010spine.001	0.0856971
							syn011Pd.001	0.0627151

### Sheet: OL081_12
Axon segment ID	OL081_12		Raw full axonal segment DATA from Blender software	Object	volume [um3]	Raw synaptic DATA from Blender software	Object	surface area [um2]
Length [um] of the axonal segment	15.0446			Number mito	3
Mito number / um axon	0.199407			All mito	0.424875		number syn	4
Mito volume / um axon	0.028241			mito01.001	0.173317		Median	0.105293
syn number /um axon	0.265876			mito02.001	0.118524		Lower quart	0.0747999
syn size /um axon	0.0307727			mito03.001	0.133034		Upper quart	0.146234
							All syn	0.462962
							synL001spine.001	0.0604742
							synL002Pd.001	0.131011
							syn03Pd.001	0.191902
							syn04spine.001	0.0795752

### Sheet: OL081_14
Axon segment ID	OL081_14		Raw full axonal segment DATA from Blender software	Object	volume [um3]	Raw synaptic DATA from Blender software	Object	surface area [um2]
Length [um] of the axonal segment	22.6261			Number mito	3
Mito number / um axon	0.13259			All mito	0.33275		number syn	1
Mito volume / um axon	0.0147064			mito01.001	0.0704048		Median	0.214388
syn number /um axon	0.0441967			mito02.001	0.106867		Lower quart	0.214388
syn size /um axon	0.00947523			mito03.001	0.155478		Upper quart	0.214388
							All syn	0.214388
							syn01Pd.001	0.214388

### Sheet: OL081_15
Axon segment ID	OL081_15		Raw full axonal segment DATA from Blender software	Object	volume [um3]	Raw synaptic DATA from Blender software	Object	surface area [um2]
Length [um] of the axonal segment	10.875			Number mito	2
Mito number / um axon	0.183909			All mito	0.194055		number syn	8
Mito volume / um axon	0.0178443		partial	mito02.001	0.0408547		Median	0.0807929
syn number /um axon	0.735635			mito01.001	0.153201		Lower quart	0.0582546
syn size /um axon	0.070326						Upper quart	0.0968476
							All syn	0.764793
							syn001Pd.001	0.260135
							syn002Pd.001	0.0770665
							syn003spine.001	0.0646064
							syn004spine.001	0.0902366
							syn005Pd.001	0.0391991
							syn005Pd.001	0.0845193
							syn006Pd.001	0.116681
							syn06.001	0.0323486

### Sheet: OL081_17
Axon segment ID	OL081_17		Raw full axonal segment DATA from Blender software	Object	volume [um3]	Raw synaptic DATA from Blender software	Object	surface area [um2]
Length [um] of the axonal segment	19.1072			Number mito	3
Mito number / um axon	0.157009			All mito	0.185058		number syn	3
Mito volume / um axon	0.00968525			mito01.001	0.0948292		Median	0.204061
syn number /um axon	0.157009			mito02.001	0.0841922		Lower quart	0.135427
syn size /um axon	0.0337715			mito03.001	0.00603675		Upper quart	0.289243
							All syn	0.64528
							syn001.001	0.374425
							syn001Pd.001	0.204061
							syn002spine.001	0.0667935

### Sheet: OL081_18
Axon segment ID	OL081_18		Raw full axonal segment DATA from Blender software	Object	volume [um3]	Raw synaptic DATA from Blender software	Object	surface area [um2]
Length [um] of the axonal segment	15.8066			Number mito	3
Mito number / um axon	0.189795			All mito	0.455935		number syn	3
Mito volume / um axon	0.0288446			mito02.001	0.121551		Median	0.0895558
syn number /um axon	0.189795			mito03.001	0.109445		Lower quart	0.0767192
syn size /um axon	0.0401271			mito08.001	0.224939		Upper quart	0.285195
							All syn	0.634272
							syn01Pd.001	0.0895558
							syn02.001	0.480834
							syn03Pd.001	0.0638826

### Sheet: OL081_19
Axon segment ID	OL081_19		Raw full axonal segment DATA from Blender software	Object	volume [um3]	Raw synaptic DATA from Blender software	Object	surface area [um2]
Length [um] of the axonal segment	9.89314			Number mito	2
Mito number / um axon	0.20216			All mito	0.0829164		number syn	2
Mito volume / um axon	0.0083812			mito01.001	0.0226196		Median	0.17066
syn number /um axon	0.20216			mito02.001	0.0602968		Lower quart	0.150496
syn size /um axon	0.0345006						Upper quart	0.190823
							All syn	0.341319
							syn02.001	0.210986
							syn01Pd.001	0.130333

### Sheet: OL083_11
Axon segment ID	OL083_11		Raw full axonal segment DATA from Blender software	Object	volume [um3]	Raw synaptic DATA from Blender software	Object	surface area [um2]
Length [um] of the axonal segment	26.2826			Number mito	5
Mito number / um axon	0.19024			All mito	0.287818		number syn	12
Mito volume / um axon	0.0109509			mito01.002	0.0588895		Median	0.116787
syn number /um axon	0.456575			mito02.002	0.0551005		Lower quart	0.0950452
syn size /um axon	0.0548944			mito03.002	0.0373932		Upper quart	0.13758
				mito04.002	0.0467812		All syn	1.44277
				mito05.002	0.0896532		syn01Pd.002	0.153207
							syn02Pd.002	0.118805
							syn03Pd.002	0.115318
							syn04Pd.002	0.096331
							syn05Pd.002	0.0993545
							syn06Pd.002	0.193053
							syn07Pd.002	0.118256
							syn08Pd.002	0.226258
							syn09Pd.002	0.13237
							syn10Pd.002	0.0911878
							syn11Pd.002	0.0408226
							syn12spine.002	0.0578045

### Sheet: OL083_12
Axon segment ID	OL083_12		Raw full axonal segment DATA from Blender software	Object	volume [um3]	Raw synaptic DATA from Blender software	Object	surface area [um2]
Length [um] of the axonal segment	13.9734			Number mito	2
Mito number / um axon	0.143129			All mito	0.117542		number syn	3
Mito volume / um axon	0.00841184			mito08.002	0.0373855		Median	0.0876216
syn number /um axon	0.214693			mito09.002	0.080157		Lower quart	0.0727224
syn size /um axon	0.0184329						Upper quart	0.0998739
							All syn	0.257571
							syn01Pd.002	0.0578232
							syn02Pd.002	0.112126
							syn03Pd.002	0.0876216

### Sheet: OL083_13
Axon segment ID	OL083_13		Raw full axonal segment DATA from Blender software	Object	volume [um3]	Raw synaptic DATA from Blender software	Object	surface area [um2]
Length [um] of the axonal segment	10.4659			Number mito	3
Mito number / um axon	0.286645			All mito	0.42978		number syn	6
Mito volume / um axon	0.0410648		partial	mito01.002	0.253837		Median	0.0690485
syn number /um axon	0.57329		partial	mito03.002	0.0477877		Lower quart	0.0451053
syn size /um axon	0.0470637			mito02.002	0.128156		Upper quart	0.124083
							All syn	0.492564
							syn01Pd.002	0.0533748
							syn02spineneck.002	0.154068
							syn03spine.002	0.0423488
							syn04Pd.002	0.137203
							syn05Pd.002	0.0847222
							syn06spine.002	0.0208474

### Sheet: OL083_14
Axon segment ID	OL083_14		Raw full axonal segment DATA from Blender software	Object	volume [um3]	Raw synaptic DATA from Blender software	Object	surface area [um2]
Length [um] of the axonal segment	37.7991			Number mito	7
Mito number / um axon	0.18519			All mito	0.860832		number syn	19
Mito volume / um axon	0.0227739			mito01.002	0.0643379		Median	0.102666
syn number /um axon	0.502658			mito02.002	0.359463		Lower quart	0.0745712
syn size /um axon	0.0555094			mito03.002	0.11656		Upper quart	0.128621
				mito04.002	0.0884756		All syn	2.0982
				mito05.002	0.0510453		syn01Pd.002	0.129927
				mito06.002	0.125941		syn02Pd.002	0.0558427
				mito07.002	0.0550097		syn03Pd.002	0.127499
							syn04Pd.002	0.088828
							syn05Pd.002	0.19965
							syn06Pd.002	0.124923
							syn07pd.002	0.0731414
							syn08spine.002	0.100371
							syn09Pd.002	0.252323
							syn10Pd.002	0.102666
							syn11Pd.002	0.0472239
							syn12Pd.002	0.101663
							syn13Pd.002	0.146978
							syn14Pd.002	0.0525875
							syn15Pd.002	0.120815
							syn16Pd.002	0.129742
							syn17Pd.002	0.0760011
							syn18Pd.002	0.0414574
							syn19Pd.002	0.126563

### Sheet: OL083_15
Axon segment ID	OL083_15		Raw full axonal segment DATA from Blender software	Object	volume [um3]	Raw synaptic DATA from Blender software	Object	surface area [um2]
Length [um] of the axonal segment	11.2779			Number mito	3
Mito number / um axon	0.266006			All mito	0.141941		number syn	5
Mito volume / um axon	0.0125857			mito01.002	0.0518958		Median	0.108342
syn number /um axon	0.443343			mito02.002	0.0507728		Lower quart	0.0880497
syn size /um axon	0.0437653			mito03.002	0.0392725		Upper quart	0.117604
							All syn	0.493582
							syn01Pd.002	0.117604
							syn02Pd.002	0.143665
							syn03Pd.002	0.108342
							syn04Pd.002	0.0880497
							syn05Pd.002	0.035921
