## Supporting for "Synaptic and dendritic architecture of different types of hippocampal somatostatin interneurons": S15_Data.xlsx

### Sheet: Explanation
The next worksheets contain the dendrite segment analysis of OLM and HS cells directly exported from Neurolucida Explorer
Segment (mbfbioscience.com)
Segment (branched structure)
Analysis results		A segment is defined as any portion of a branched structure with endings that are either nodes or terminations with no intermediate nodes.
Tree
Each branched structure (tree) selected is assigned a unique number beginning with 1.
Order
Centrifugal branch order of the segment. About branch orders
Length
Total length of the line segments used to trace the segment.
Tortuosity
Tortuosity = [Actual length of the segment] / [Distance between the endpoints of the segment]
· The smallest value is 1; this represents a straight segment.
· Tortuosity increases as the segment assumes a more complex path to reach its destination.
· Tortuosity allows segments of different lengths to be compared in terms of the complexity of the paths they take.
Surface Area / Volume
Computed by modeling the pieces of the segments as frusta (i.e., truncated right circular cones).
Terminal Type
Describes the endpoint of the segment that is distal to the origin.
Planar Angle
Computed based on the endpoints of the segments. It refers to the change in direction of a segment relative to the previous segment.
Consequently, the first segment in a tree does not have a planar angle and is marked N/A.
XY Angle / Z Angle
XY and Z angles form the spherical coordinate angles for the end of the first segment relative to the start of the next segment.
Maximum Angle
Defined only for segments that end at nodes.
The value is the maximum of the planar angles of the daughter segments (i.e., the other segments that are attached to the node).
Base Diameter
Diameter at the start of the segment.
Average Diameter
Length-weighted mean. The segment is modeled as a series of frusta. The length of each frustum is used in the calculations to provide a correct average diameter over the length of the segment as it tapers.
Base Coordinates
The base coordinate is the (X, Y, Z) position of the start of the segment.

### Sheet: OLM_1811
Tree	Centrifugal	Length(µm)	Tortuosity	Surface Area(µm²)	Volume(µm³)	Terminal Type	Planar Angle	XY Angle	Z Angle	Max Angle	Base Diameter(µm)	Avg Diameter(µm)	Base Coordinates
1	1	101.49	1.08	397.02	128.35	Branch	N/A	151.7	75.6	122.5	1.91	1.26	(-4.61, -118.20, -261.93)
1	2	0.84	1	1.12	0.12	Normal	87	73.8	0	N/A	0.54	0.42	(-25.08, -107.20, -171.18)
1	2	2.63	1	3.48	0.37	Normal	122.5	289.9	-22.2	N/A	0.54	0.42	(-25.08, -107.20, -171.18)
2	1	26.35	1.01	178.65	97.38	Branch	N/A	286.2	71.2	102.3	2.45	2.28	(-0.93, -118.06, -258.68)
2	2	125.27	1.13	452.74	134.97	Branch	31.7	235.4	49.4	N/A	1.76	1.16	(1.40, -126.08, -234.08)
2	3	22.96	1.08	45.09	7.08	Normal	51	266.2	5.5	N/A	0.84	0.64	(-39.72, -185.61, -149.74)
2	3	3.82	1.04	13.36	3.72	Branch	35.7	180.3	47.7	N/A	0.84	1.07	(-39.72, -185.61, -149.74)
2	4	57.24	1.09	152.99	32.61	Branch	50.6	113	34.7	N/A	1.15	0.86	(-42.19, -185.62, -147.03)
2	5	69.48	1.17	123.32	20.32	Normal	16.9	94.4	43.7	N/A	0.84	0.57	(-59.10, -145.88, -117.09)
2	5	44.42	1.24	54.13	5.91	Normal	37.4	81.1	11.2	N/A	0.84	0.4	(-59.10, -145.88, -117.09)
2	4	21.16	1.03	58.12	12.79	Branch	41.6	236.9	38.1	N/A	1.15	0.91	(-42.19, -185.62, -147.03)
2	5	132.38	1.09	268.37	43.8	Branch	32.1	208.9	65.9	N/A	0.84	0.65	(-51.01, -199.15, -134.36)
2	6	30.94	1.01	45.02	5.22	Normal	16.8	247	79	N/A	0.54	0.47	(-94.25, -223.01, -23.78)
2	6	26.51	1.23	18.56	1.21	Normal	102.3	268.8	-25.8	N/A	0.54	0.24	(-94.25, -223.01, -23.78)
2	5	20.42	1.08	34.99	5.01	Branch	45.8	241	-7.5	N/A	0.84	0.57	(-51.01, -199.15, -134.36)
2	6	23.48	1.3	22.37	1.89	Branch	92.3	141.7	-39.6	N/A	0.38	0.32	(-60.04, -215.48, -136.81)
2	7	9.48	1.03	2.82	0.07	Normal	15.5	157.9	-50.3	N/A	0.15	0.11	(-70.97, -206.86, -148.33)
2	7	3.53	1.21	1.13	0.03	Branch	65.5	45.9	-47.2	N/A	0.15	0.13	(-70.97, -206.86, -148.33)
2	8	4.61	1.26	1.11	0.02	Normal	8.1	57.2	-50.4	N/A	0.08	0.08	(-69.59, -205.44, -150.47)
2	8	7.06	1.14	1.7	0.03	Normal	37.8	101.1	-44.4	N/A	0.08	0.08	(-69.59, -205.44, -150.47)
2	6	72.43	1.33	18.85	0.46	Normal	32.8	248.4	-39.7	N/A	0.38	0.09	(-60.04, -215.48, -136.81)
2	2	61.98	1.04	289.22	108.3	Branch	18	223.8	74	N/A	1.76	1.49	(1.40, -126.08, -234.08)
2	3	105.14	1.13	269.26	55.44	Branch	32.2	121.2	65	N/A	1.23	0.82	(-10.45, -137.47, -176.71)
2	4	11.23	1.01	33.04	7.76	Branch	21.7	72.5	61.4	N/A	1	0.96	(-30.87, -103.80, -92.32)
2	5	105.64	1.09	206.68	32.64	Normal	13.3	99.9	68	N/A	0.77	0.62	(-29.27, -98.74, -82.56)
2	5	45.74	1.17	82.64	12.24	Normal	67.7	79.5	-6	N/A	0.77	0.58	(-29.27, -98.74, -82.56)
2	4	62.12	1.67	73.48	8.58	Normal	24.1	156.5	49.4	N/A	1	0.39	(-30.87, -103.80, -92.32)
2	3	61.38	1.18	182.52	43.33	Branch	42	206.4	33	N/A	1.23	0.95	(-10.45, -137.47, -176.71)
2	4	29.65	1.13	73.56	15.02	Branch	15.8	191.1	43.3	N/A	0.92	0.8	(-49.39, -156.81, -148.49)
2	5	87.74	1.14	167.18	25.37	Branch	52	264.6	42.6	N/A	0.61	0.61	(-68.18, -160.50, -130.44)
2	6	9.44	1.05	14.54	1.81	Normal	18.3	282.9	31.5	N/A	0.54	0.51	(-73.49, -217.02, -78.24)
2	6	2.95	1	4.97	0.67	Normal	49.7	280.1	-5.1	N/A	0.54	0.54	(-73.49, -217.02, -78.24)
2	4	165.01	1.77	342.17	61.25	Normal	22.9	223.8	52.2	N/A	0.92	0.66	(-49.39, -156.81, -148.49)
3	1	6.01	1.05	46.25	28.33	Branch	N/A	74.3	54.2	155.4	2.45	2.45	(5.26, -108.08, -256.61)
3	2	52.88	1.06	245.95	93.03	Branch	57.5	70.5	-3.2	N/A	2.45	1.52	(6.16, -104.86, -251.97)
3	3	94.38	1.09	295.59	73.75	Branch	18.7	80	12.9	N/A	1.3	1	(22.87, -57.81, -254.79)
3	4	95.25	1.1	184.97	28.64	Branch	9.4	73.6	20	N/A	0.84	0.62	(37.48, 25.16, -235.49)
3	5	49.02	1.14	76.95	9.78	Normal	17.9	91.4	27.5	N/A	0.61	0.5	(60.47, 103.48, -205.71)
3	5	9.72	1.54	12.21	1.24	Normal	79.5	7.2	-26.5	N/A	0.61	0.42	(60.47, 103.48, -205.71)
3	4	36.46	1.19	103.2	23.73	Branch	76.5	165.7	65.4	N/A	0.84	0.92	(37.48, 25.16, -235.49)
3	5	21.06	1.18	26.07	2.6	Normal	68.3	40.7	37.9	N/A	0.69	0.4	(25.05, 28.33, -207.53)
3	5	19.62	1.07	24.67	2.52	Normal	92.8	206.9	-21.9	N/A	0.69	0.42	(25.05, 28.33, -207.53)
3	3	124.9	1.08	368.42	87.2	Branch	21.5	49.6	2	N/A	1.3	0.94	(22.87, -57.81, -254.79)
3	4	59.64	1.1	120.96	19.72	Normal	76.6	124.4	-21.7	N/A	0.84	0.65	(97.85, 30.28, -250.82)
3	4	19.3	1.09	19.66	1.75	Normal	36.9	85.7	-5.9	N/A	0.84	0.36	(97.85, 30.28, -250.82)
3	2	48.46	1.06	282.6	134.21	Branch	23.1	115.4	66.2	N/A	2.45	1.88	(6.16, -104.86, -251.97)
3	3	124.88	1.05	411.44	108.44	Branch	14	138.2	78.6	N/A	1.45	1.06	(-1.77, -88.16, -210.09)
3	4	46.66	1.06	141.94	34.48	Branch	11.1	184.3	74.5	N/A	1	0.97	(-19.30, -72.51, -93.26)
3	5	4.47	1	11.84	2.49	Branch	9.6	154.6	82.3	N/A	0.84	0.84	(-31.11, -73.39, -50.70)
3	6	56.1	1.24	127.41	24	Branch	28.7	175.6	54.3	N/A	0.84	0.73	(-31.65, -73.13, -46.26)
3	7	53.65	1.17	57.75	5.03	Normal	39	233.9	42.8	N/A	0.54	0.35	(-57.95, -71.13, -9.54)
3	7	22.84	1.18	35.79	4.54	Normal	0.5	174.9	54.6	N/A	0.54	0.5	(-57.95, -71.13, -9.54)
3	6	42.03	1.09	80.2	12.39	Normal	70.1	33.8	24	N/A	0.84	0.62	(-31.65, -73.13, -46.26)
3	5	26.9	1.43	46.6	6.61	Normal	52.8	138.4	27.1	N/A	0.84	0.57	(-31.11, -73.39, -50.70)
3	4	52.64	1.18	98.21	14.74	Normal	155.4	194.1	-73.6	N/A	1	0.6	(-19.30, -72.51, -93.26)
3	3	69.29	1.05	267.58	82.25	Branch	11.2	105.3	56	N/A	1.45	1.23	(-1.77, -88.16, -210.09)
3	4	62.02	1.04	217.73	60.91	Branch	19.5	116	75.1	N/A	1.23	1.12	(-11.52, -52.50, -155.22)
3	5	47.35	1.35	78.47	10.96	Normal	100.2	132.6	-24.5	N/A	1.07	0.54	(-18.25, -38.70, -97.38)
3	5	54.47	1.03	187.84	51.67	Branch	14.6	191.6	84	N/A	1.07	1.1	(-18.25, -38.70, -97.38)
3	6	21.09	1.07	43.71	7.41	Branch	46.4	238.7	39.7	N/A	1.07	0.71	(-23.65, -39.82, -44.80)
3	7	46.7	1.09	59.71	6.92	Normal	41.7	265.4	80.2	N/A	0.61	0.41	(-31.52, -52.78, -32.23)
3	7	61.76	1.18	105.43	14.51	Normal	33.4	207.7	19.6	N/A	0.61	0.55	(-31.52, -52.78, -32.23)
3	6	61.85	1.04	133.75	23.25	Branch	22.6	89.9	69.4	N/A	1.07	0.7	(-23.65, -39.82, -44.80)
3	7	63.69	1.2	87.18	9.75	Normal	36.1	101.9	33.9	N/A	0.61	0.44	(-23.60, -18.86, 10.95)
3	7	26.75	1.15	36.41	4.06	Branch	15.3	63.5	59	N/A	0.61	0.45	(-23.60, -18.86, 10.95)
3	8	2.47	1	1.19	0.05	Normal	51	326.5	51.2	N/A	0.15	0.15	(-18.26, -8.15, 30.88)
3	8	4.77	1.03	2.29	0.09	Normal	20.2	23.7	58.8	N/A	0.15	0.15	(-18.26, -8.15, 30.88)
3	4	67.41	1.19	182.34	39.6	Branch	25.2	69.5	44.6	N/A	1.23	0.87	(-11.52, -52.50, -155.22)
3	5	32.42	1.14	63.56	9.93	Branch	39.8	82.2	6.3	N/A	0.69	0.63	(2.62, -14.75, -115.48)
3	6	48.94	1.11	82.76	11.14	Branch	9.6	73.6	1.8	N/A	0.61	0.54	(6.47, 13.20, -112.35)
3	7	22.08	1.19	26.37	2.59	Normal	37.6	85	-34.3	N/A	0.54	0.42	(18.85, 55.36, -110.94)
3	7	14.05	1.1	17.78	1.81	Normal	51.6	66.6	53.1	N/A	0.54	0.42	(18.85, 55.36, -110.94)
3	6	7.35	1.01	10.95	1.3	Branch	80.7	162.8	-0.4	N/A	0.61	0.49	(6.47, 13.20, -112.35)
3	7	14.31	1.12	17.32	1.67	Normal	60.9	118.5	-47.8	N/A	0.46	0.39	(-0.52, 15.37, -112.40)
3	7	19.8	1.83	19.58	1.55	Normal	45.1	193.4	34.3	N/A	0.46	0.32	(-0.52, 15.37, -112.40)
3	5	23.05	1.07	22.64	1.79	Normal	55.7	174.7	65.8	N/A	0.69	0.32	(2.62, -14.75, -115.48)
4	1	4.32	1	45.77	38.55	Branch	N/A	305.5	-55.1	94.6	3.37	3.37	(4.11, -114.68, -277.27)
4	2	31.47	1.04	239.53	145.86	Branch	28.2	350.6	-79.1	N/A	3.37	2.46	(5.54, -116.69, -280.81)
4	3	6.29	1.21	31.26	12.32	Branch	39.8	295.4	-44.8	N/A	1.99	1.62	(11.20, -117.63, -310.59)
4	4	244.97	1.05	826	225.01	Branch	37.3	343	-76.8	N/A	1.53	1.08	(12.77, -120.95, -314.25)
4	5	70.47	1.09	114.44	17.02	Branch	8.8	308	-74.5	N/A	0.92	0.54	(64.04, -136.58, -542.38)
4	6	3.86	1	6.98	1.07	Normal	34.1	61.4	-64.9	N/A	0.84	0.57	(74.65, -150.14, -604.40)
4	6	9.35	1.05	12.32	1.49	Normal	21.2	295	-53.9	N/A	0.84	0.53	(74.65, -150.14, -604.40)
4	5	87.64	1.04	235.56	51.15	Branch	15.4	305.4	-66.3	N/A	0.92	0.86	(64.04, -136.58, -542.38)
4	6	47.31	1.06	78.89	10.67	Normal	5.4	314.3	-70.6	N/A	0.84	0.55	(83.69, -164.28, -619.57)
4	6	21.2	1.05	37.59	5.56	Normal	88.9	43.5	-4.8	N/A	0.84	0.6	(83.69, -164.28, -619.57)
4	4	87.7	1.09	373.23	127.23	Branch	35.7	240.9	-65.6	N/A	1.53	1.36	(12.77, -120.95, -314.25)
4	5	133.02	1.05	359.17	78.44	Branch	30.3	329.7	-70.9	N/A	1.23	0.86	(-3.40, -150.04, -387.63)
4	6	83.07	1.07	230.96	52.39	Branch	23.7	286.5	-55.8	N/A	0.92	0.89	(32.37, -170.92, -507.54)
4	7	13.55	1.34	9.18	0.81	Normal	75.3	284.1	19.5	N/A	1	0.27	(44.71, -212.67, -571.59)
4	7	46.06	1.31	71.47	10.35	Normal	61.4	243.1	-5	N/A	1	0.52	(44.71, -212.67, -571.59)
4	6	87.03	1.26	172.52	27.54	Normal	15.1	6.3	-64.4	N/A	0.92	0.64	(32.37, -170.92, -507.54)
4	5	50.53	1.17	97.2	17.13	Branch	48.4	244.7	-17.3	N/A	1.23	0.64	(-3.40, -150.04, -387.63)
4	6	6.21	1.03	3.83	0.27	Branch	64.4	312.1	-15	N/A	0.46	0.32	(-21.06, -187.45, -400.51)
4	7	11.23	1.12	5.74	0.34	Normal	50.5	293.4	-63.8	N/A	0.08	0.16	(-17.14, -191.79, -402.08)
4	7	4.88	1	1.17	0.02	Normal	72.3	28.6	-76.4	N/A	0.08	0.08	(-17.14, -191.79, -402.08)
4	6	50.77	1.15	55.71	5.05	Normal	64.9	296.3	23.7	N/A	0.46	0.35	(-21.06, -187.45, -400.51)
4	3	76.11	1.05	359.07	134.9	Branch	12.1	59.1	-79.2	N/A	1.99	1.51	(11.20, -117.63, -310.59)
4	4	12.52	1.07	48.41	14.99	Branch	24.3	4.5	-61	N/A	1.45	1.31	(18.17, -105.96, -382.10)
4	5	186.81	1.18	261.62	32.11	Normal	67.1	255.2	-36.3	N/A	1.15	0.46	(23.86, -105.51, -392.38)
4	5	6.99	1.01	24.73	6.97	Branch	23	25.9	-41.9	N/A	1.15	1.15	(23.86, -105.51, -392.38)
4	6	186.07	1.04	558.01	135.15	Branch	42	323.3	-71.2	N/A	1.07	0.96	(28.51, -103.25, -397.02)
4	7	56.29	1.04	131.4	26.45	Branch	5	307.9	-71	N/A	0.92	0.76	(74.68, -137.61, -566.48)
4	8	30.15	1.08	44.7	5.35	Normal	16.5	338.5	-60	N/A	0.92	0.48	(85.50, -151.49, -617.59)
4	8	57.93	1.12	105.52	15.52	Normal	9.1	301	-62.3	N/A	0.92	0.59	(85.50, -151.49, -617.59)
4	7	45.23	1.17	99.07	18.44	Normal	17.7	298.7	-56.9	N/A	0.92	0.7	(74.68, -137.61, -566.48)
4	6	39.16	1.08	84.96	16.19	Branch	37.6	75.1	-37.5	N/A	1.07	0.7	(28.51, -103.25, -397.02)
4	7	52.94	1.25	64.14	6.2	Normal	59.6	54.8	19	N/A	0.54	0.39	(35.89, -75.56, -418.98)
4	7	41.57	1.25	50.58	4.91	Branch	31.1	38.3	-30.6	N/A	0.54	0.39	(35.89, -75.56, -418.98)
4	8	9.78	1.07	9.85	0.79	Branch	23.8	28.8	-8.5	N/A	0.38	0.33	(58.43, -57.78, -435.98)
4	9	2.94	1	2.83	0.22	Normal	94.6	294.3	1	N/A	0.31	0.31	(66.34, -53.42, -437.34)
4	9	5.27	1.14	5.07	0.39	Normal	33.7	18.1	-40.9	N/A	0.31	0.31	(66.34, -53.42, -437.34)
4	8	4.66	1.09	4.77	0.39	Branch	15.8	55.1	-38.3	N/A	0.38	0.35	(58.43, -57.78, -435.98)
4	9	14.38	1.18	13.84	1.06	Branch	3.7	59.9	-38.4	N/A	0.31	0.31	(60.36, -55.01, -438.64)
4	10	4.6	1.03	4.43	0.34	Normal	22.6	88.5	-47.2	N/A	0.31	0.31	(65.15, -46.76, -446.20)
4	10	57.85	1.2	61.24	5.22	Normal	17.8	66.4	-55.7	N/A	0.31	0.34	(65.15, -46.76, -446.20)
4	9	2	1.04	1.93	0.15	Normal	94.6	132.9	22.2	N/A	0.31	0.31	(60.36, -55.01, -438.64)
4	4	25.22	1.04	58.02	10.91	Branch	65.4	69.9	-14.1	N/A	1.45	0.77	(18.17, -105.96, -382.10)
4	5	32.49	1.1	41.66	4.37	Normal	24.7	65.1	-38.4	N/A	0.69	0.43	(26.24, -83.86, -388.00)
4	5	19.57	1.07	38.13	5.92	Normal	41.9	44.5	19.5	N/A	0.69	0.63	(26.24, -83.86, -388.00)
4	2	52.77	1.07	274.83	118.22	Branch	28.4	250.6	-62.8	N/A	3.37	1.7	(5.54, -116.69, -280.81)
4	3	102.25	1.17	264.1	55.31	Branch	41	267	-23.3	N/A	1.45	0.82	(-1.96, -138.02, -324.73)
4	4	36.77	1.2	75.22	12.29	Branch	72.5	205.2	17	N/A	0.77	0.65	(-6.13, -218.13, -359.21)
4	5	28.49	1.14	47.98	6.45	Normal	51.6	219	-32.9	N/A	0.69	0.55	(-32.58, -230.59, -350.29)
4	5	8.67	1.01	15.18	2.13	Normal	45.8	161.2	44	N/A	0.69	0.58	(-32.58, -230.59, -350.29)
4	4	35.48	1.04	74.27	12.51	Normal	41.8	298.4	5.2	N/A	0.77	0.67	(-6.13, -218.13, -359.21)
4	3	57.75	1.06	166.1	38.8	Branch	24.8	288.8	-86.7	N/A	1.45	0.94	(-1.96, -138.02, -324.73)
4	4	83.97	1.13	153.07	23.34	Branch	24.3	356.9	-64.7	N/A	0.69	0.58	(-0.96, -140.97, -379.34)
4	5	10.04	1.01	6.28	0.35	Normal	15	319.8	-68.4	N/A	0.38	0.25	(30.85, -142.69, -446.72)
4	5	2.67	1.15	1.68	0.09	Normal	41.1	46.2	-35.7	N/A	0.38	0.25	(30.85, -142.69, -446.72)
4	4	33.96	1.09	57.5	7.76	Normal	46.2	61.5	-46.1	N/A	0.69	0.54	(-0.96, -140.97, -379.34)

### Sheet: OLM_1812
Tree	Centrifugal	Length(µm)	Tortuosity	Surface Area(µm²)	Volume(µm³)	Terminal Type	Planar Angle	XY Angle	Z Angle	Max Angle	Base Diameter(µm)	Avg Diameter(µm)	Base Coordinates
1	1	31.17	1.04	216.75	120.57	Branch	N/A	245.7	-37.9	97.8	2.53	2.23	(-219.66, 18.67, -292.08)
1	2	115.64	1.12	375.25	98.63	Branch	39.1	258.4	-0.6	N/A	2.07	1.04	(-229.37, -2.87, -310.49)
1	3	11.61	1.13	28.12	5.42	Branch	45.1	247.8	43.5	N/A	0.84	0.78	(-250.15, -104.27, -311.53)
1	4	8.18	1.1	17.88	3.11	Branch	26.2	282.6	39.2	N/A	0.77	0.7	(-252.97, -111.20, -304.44)
1	5	7.37	1.71	13.19	1.95	Normal	97.8	24.9	2.8	N/A	0.69	0.61	(-251.72, -116.82, -299.75)
1	5	98.13	1.23	166.85	22.71	Normal	40.8	261	3.4	N/A	0.69	0.54	(-251.72, -116.82, -299.75)
1	4	62.38	1.51	71.56	7.3	Normal	69.7	231.3	-24.5	N/A	0.77	0.38	(-252.97, -111.20, -304.44)
1	3	61.58	1.14	132.19	22.68	Generated	24.1	278.9	-13.5	N/A	0.84	0.69	(-250.15, -104.27, -311.53)
1	2	14.82	1.02	81.62	35.9	Branch	46.6	216.3	-83.6	N/A	2.07	1.82	(-229.37, -2.87, -310.49)
1	3	93.77	1.17	337.37	97.76	Branch	53.6	265.2	-32.4	N/A	1.68	1.15	(-230.68, -3.82, -324.99)
1	4	199.57	1.37	436.35	82.11	Normal	29.4	262.5	-3.1	N/A	1.07	0.7	(-236.34, -71.01, -367.76)
1	4	50.4	1.05	126.65	25.58	Branch	36.2	289.5	-65.5	N/A	1.07	0.81	(-236.34, -71.01, -367.76)
1	5	72.61	1.26	155.74	26.9	Normal	55.5	291.9	-10	N/A	0.84	0.69	(-229.70, -89.74, -411.36)
1	5	105.88	1.1	133.05	15.17	Normal	45	116.4	-69.4	N/A	0.84	0.41	(-229.70, -89.74, -411.36)
1	3	43.07	1.04	173.27	55.74	Branch	15	100.6	-78.9	N/A	1.68	1.3	(-230.68, -3.82, -324.99)
1	4	220.37	1.18	417.56	70.48	Normal	47.6	88.8	-31.5	N/A	1.3	0.61	(-232.15, 4.04, -365.62)
1	4	113.95	1.1	364.45	93.17	Branch	20.3	354.5	-75.8	N/A	1.3	1.03	(-232.15, 4.04, -365.62)
1	5	167.05	1.08	360.15	66.36	Normal	21.7	108.7	-78.3	N/A	0.84	0.69	(-206.92, 1.62, -465.75)
1	5	16.66	1.18	33.07	5.25	Branch	55.2	267.2	-35.4	N/A	0.84	0.65	(-206.92, 1.62, -465.75)
1	6	6.98	1.09	8.66	0.89	Normal	89.2	165.6	-17	N/A	0.61	0.42	(-207.49, -9.84, -473.90)
1	6	106.12	1.2	161.36	20.56	Normal	36.2	249	-70.2	N/A	0.61	0.49	(-207.49, -9.84, -473.90)
2	1	7.19	1.04	51.86	29.78	Branch	N/A	100.4	66.4	111.8	2.3	2.3	(-219.29, 34.43, -286.97)
2	2	90.26	1.21	416.73	157.97	Branch	64.1	93.8	2.5	N/A	2.3	1.48	(-219.79, 37.17, -280.61)
2	3	66.46	1.06	225.47	60.91	Branch	5.3	94.5	-2.8	N/A	1.3	1.08	(-224.80, 111.61, -277.32)
2	4	13.11	1.11	29.7	5.42	Branch	36.5	83.6	-37.8	N/A	1.07	0.75	(-229.74, 174.27, -280.34)
2	5	11.1	1.1	21.57	3.34	Branch	22.2	60.9	-26.4	N/A	0.69	0.63	(-228.69, 183.55, -287.59)
2	6	10	1.1	19.63	3.1	Branch	11.4	66.1	-36.9	N/A	0.61	0.62	(-224.30, 191.46, -292.08)
2	7	41.02	1.11	112.36	24.6	Branch	29.5	90.3	-62.3	N/A	0.69	0.87	(-221.34, 198.13, -297.56)
2	8	4.49	2.26	9.22	1.52	Branch	32.8	30.4	-51.9	N/A	0.84	0.69	(-221.44, 215.26, -330.21)
2	9	18.35	1.25	16.27	1.29	Normal	63.9	37.9	11.6	N/A	0.61	0.31	(-220.38, 215.88, -331.77)
2	9	45.69	1.1	109.23	20.8	Branch	42	131.7	-77.6	N/A	0.61	0.76	(-220.38, 215.88, -331.77)
2	10	39.85	1.51	55.79	6.39	Normal	51.8	125.6	-25.9	N/A	0.77	0.46	(-226.31, 222.54, -372.45)
2	10	37.57	1.09	67.83	10.53	Normal	3.1	123.4	-75.2	N/A	0.77	0.6	(-226.31, 222.54, -372.45)
2	8	3.91	1.07	6.89	0.97	Normal	94.9	165.5	13.2	N/A	0.84	0.58	(-221.44, 215.26, -330.21)
2	7	4.75	1.1	5.09	0.45	Normal	111.8	169	19.7	N/A	0.69	0.37	(-221.34, 198.13, -297.56)
2	6	6.8	1.26	9.94	1.17	Normal	85.3	151.5	-11.7	N/A	0.61	0.51	(-224.30, 191.46, -292.08)
2	5	50.75	1.11	83.18	11.18	Normal	63.7	174.3	-47.3	N/A	0.69	0.53	(-228.69, 183.55, -287.59)
2	4	87.17	1.11	200.22	37.33	Branch	23.4	99.4	20.1	N/A	1.07	0.74	(-229.74, 174.27, -280.34)
2	5	64.29	1.11	103.83	14.11	Normal	43.5	100	-23.4	N/A	0.61	0.52	(-241.87, 247.25, -253.28)
2	5	51.37	1.19	82.69	11.21	Normal	32.6	72.5	43.7	N/A	0.61	0.53	(-241.87, 247.25, -253.28)
2	3	138.72	1.15	359.71	75.6	Branch	60.2	125.8	57.1	N/A	1.3	0.83	(-224.80, 111.61, -277.32)
2	4	42.58	1.05	81.64	12.46	Normal	47.2	288.3	75.2	N/A	0.54	0.61	(-263.13, 164.70, -176.08)
2	4	20.05	1.22	28.2	3.2	Normal	48.8	119.2	8.6	N/A	0.54	0.46	(-263.13, 164.70, -176.08)
2	2	17.47	1.08	96.42	43.65	Branch	23.8	152.1	59.4	N/A	2.3	1.8	(-219.79, 37.17, -280.61)
2	3	150.39	1.16	404.67	86.97	Branch	64.2	104.1	6.5	N/A	1.45	0.86	(-227.05, 41.01, -266.73)
2	4	31.78	1.07	62.57	9.85	Branch	21.9	87.3	-7.6	N/A	0.84	0.64	(-258.25, 165.68, -252.08)
2	5	10.24	1.05	12.81	1.29	Branch	5	89.1	-12.4	N/A	0.61	0.41	(-256.87, 195.16, -256.04)
2	6	25.85	1.22	24.67	1.98	Normal	52.1	68	-62.2	N/A	0.38	0.31	(-256.72, 204.67, -258.13)
2	6	11.71	1.06	14.08	1.35	Normal	42.3	132.4	-11.7	N/A	0.38	0.38	(-256.72, 204.67, -258.13)
2	5	10.72	1.17	11.36	1	Normal	44	124.9	-35	N/A	0.61	0.37	(-256.87, 195.16, -256.04)
2	4	37.31	1.17	67.16	9.77	Normal	7	111	7.5	N/A	0.84	0.58	(-258.25, 165.68, -252.08)
2	3	41.32	1.05	154.94	46.39	Branch	20	192.1	71.6	N/A	1.45	1.2	(-227.05, 41.01, -266.73)
2	4	105.64	1.12	295.07	65.71	Branch	35.5	105.2	58	N/A	1.07	0.89	(-239.23, 38.39, -229.28)
2	5	56.36	1.06	130.97	24.83	Normal	29	49.9	84.1	N/A	0.84	0.75	(-252.30, 86.59, -149.27)
2	5	86.17	1.12	171.09	27.98	Normal	3	99.5	58	N/A	0.84	0.64	(-252.30, 86.59, -149.27)
2	4	37.37	1.06	125.86	33.73	Branch	12.3	223.6	66.2	N/A	1.07	1.07	(-239.23, 38.39, -229.28)
2	5	60.01	1.06	184.87	45.55	Branch	29.7	118.4	77.2	N/A	1.07	0.98	(-249.52, 28.61, -197.05)
2	6	54.69	1.07	153.75	34.49	Branch	26.9	269.6	75	N/A	0.92	0.9	(-255.47, 39.64, -141.87)
2	7	7.36	1	11.45	1.45	Normal	74.6	265.4	0.4	N/A	0.84	0.53	(-255.56, 26.36, -92.32)
2	7	9.44	1	26.62	5.97	Branch	8.6	246.7	82.6	N/A	0.84	0.88	(-255.56, 26.36, -92.32)
2	8	12.33	1.15	21.49	3.01	Normal	89.1	227.8	-6.2	N/A	0.92	0.57	(-256.04, 25.24, -82.98)
2	8	40.31	1.04	103.53	21.32	Branch	10.5	313	79	N/A	0.92	0.82	(-256.04, 25.24, -82.98)
2	9	38.96	2.94	50.17	7.42	Branch	78.8	135.7	22.2	N/A	0.77	0.42	(-250.99, 19.81, -44.75)
2	10	2.91	1.09	0.82	0.02	Normal	54.3	175.3	-15.9	N/A	0.15	0.1	(-259.79, 28.39, -39.74)
2	10	21.5	1.06	5.42	0.11	Normal	44.6	129.5	-22	N/A	0.15	0.08	(-259.79, 28.39, -39.74)
2	9	31.95	1.34	33.72	3.47	Normal	79.7	106	20.1	N/A	0.77	0.35	(-250.99, 19.81, -44.75)
2	6	16.65	1.1	31.19	4.8	Normal	61.9	305.6	40.8	N/A	0.92	0.63	(-255.47, 39.64, -141.87)
2	5	63.28	1.14	142.41	25.79	Branch	48.6	245.8	19.8	N/A	1.07	0.72	(-249.52, 28.61, -197.05)
2	6	101.36	1.11	194.26	32.05	Normal	17.7	264.3	17.5	N/A	0.61	0.62	(-270.84, -18.90, -178.27)
2	6	0.89	1	1.71	0.26	Normal	31.7	271.1	0	N/A	0.61	0.61	(-270.84, -18.90, -178.27)
3	1	153.45	1.13	482.68	121.56	Branch	N/A	114.4	-70.1	54.7	1.15	1	(-219.13, 30.75, -299.23)
3	2	59	1.32	105.99	16.19	Normal	54.7	87.9	-17.8	N/A	0.84	0.58	(-238.13, 72.74, -426.70)
3	2	29.49	1.07	30.37	2.92	Normal	28.1	217.4	-73.9	N/A	0.84	0.35	(-238.13, 72.74, -426.70)

### Sheet: OLM_1821
Tree	Centrifugal	Length(µm)	Tortuosity	Surface Area(µm²)	Volume(µm³)	Terminal Type	Planar Angle	XY Angle	Z Angle	Max Angle	Base Diameter(µm)	Avg Diameter(µm)	Base Coordinates
1	1	49.47	1.1	376.25	228.64	Branch	N/A	331.5	-13	86.6	2.68	2.43	(-1215.81, 5281.85, -507.15)
1	2	91.77	1.1	459.15	187.45	Branch	30.8	312.9	11.8	N/A	2.61	1.6	(-1177.18, 5260.87, -517.27)
1	3	54.72	1.07	205.48	61.71	Branch	15.6	297.4	8.4	N/A	1.69	1.2	(-1121.58, 5201.14, -500.29)
1	4	58.16	1.09	194.05	52.14	Branch	4.6	298	13	N/A	1.46	1.07	(-1098.33, 5156.36, -492.80)
1	5	40.19	1.12	106.37	22.76	Branch	15.6	313.9	12	N/A	1.38	0.86	(-1073.93, 5110.48, -480.75)
1	6	91.61	1.15	204.78	36.69	Branch	18.3	318	-5.8	N/A	0.69	0.71	(-1049.56, 5085.18, -473.27)
1	7	83.14	1.21	146.42	20.7	Normal	41.9	326.5	-47	N/A	0.69	0.56	(-990.55, 5032.04, -481.30)
1	7	5.12	1.13	10.18	1.61	Normal	70.5	252.1	-51.2	N/A	0.69	0.65	(-990.55, 5032.04, -481.30)
1	6	93.17	1.35	179.31	27.83	Normal	34	280.2	23.8	N/A	0.69	0.62	(-1049.56, 5085.18, -473.27)
1	5	82.01	1.73	161.81	27.14	Normal	69.7	1.6	-17.3	N/A	1.38	0.64	(-1073.93, 5110.48, -480.75)
1	4	27.74	1.13	68.25	13.82	Branch	40.2	329.5	-16.1	N/A	1.46	0.84	(-1098.33, 5156.36, -492.80)
1	5	35.84	1.07	85.07	16.29	Branch	22.7	313.1	-0.2	N/A	0.77	0.76	(-1077.94, 5144.38, -499.63)
1	6	15.9	1.15	34.72	6.04	Branch	14.8	327.1	4.5	N/A	0.77	0.7	(-1055.04, 5119.90, -499.74)
1	7	42.37	1.22	87.49	14.61	Normal	13.5	331.3	-8.4	N/A	0.69	0.66	(-1043.47, 5112.43, -498.66)
1	7	64.3	1.19	138.8	23.91	Normal	66.5	292.1	66.4	N/A	0.69	0.69	(-1043.47, 5112.43, -498.66)
1	6	38.33	1.23	74.43	11.51	Normal	55.4	264.9	31.2	N/A	0.77	0.62	(-1055.04, 5119.90, -499.74)
1	5	165.01	1.88	228.95	26.02	Normal	86.6	271.3	55.2	N/A	0.77	0.44	(-1077.94, 5144.38, -499.63)
1	3	68.87	1.21	176.14	37.54	Normal	26.9	336.1	-2.2	N/A	1.69	0.86	(-1121.58, 5201.14, -500.29)
1	2	61.14	1.31	173.73	45.96	Branch	22.5	344.5	5.5	N/A	2.61	1.04	(-1177.18, 5260.87, -517.27)
1	3	23.74	1.13	52.71	9.33	Normal	35.6	308.8	5.5	N/A	0.77	0.71	(-1132.26, 5248.40, -512.82)
1	3	14.13	1.13	27.69	4.33	Branch	20.5	349.9	25.3	N/A	0.77	0.63	(-1132.26, 5248.40, -512.82)
1	4	31.6	1.13	60.93	9.35	Normal	48.9	310.6	68	N/A	0.61	0.61	(-1121.17, 5246.42, -507.50)
1	4	7.92	1.22	13.53	1.84	Normal	84	86.9	28.4	N/A	0.61	0.55	(-1121.17, 5246.42, -507.50)
2	1	12.21	1.05	72.17	34.57	Branch	N/A	101.1	-42.6	135.3	1.92	1.83	(-1223.44, 5292.61, -514.39)
2	2	229.84	1.17	511.36	96.82	Normal	43	111.1	-0.6	N/A	2.68	0.72	(-1225.09, 5301.00, -522.26)
2	2	107.23	1.07	469.63	164.45	Branch	12.9	91	-53.6	N/A	2.68	1.41	(-1225.09, 5301.00, -522.26)
2	3	42.46	1.14	124.07	28.91	Branch	21	79.6	-34.3	N/A	1.38	0.94	(-1226.16, 5360.16, -602.61)
2	4	49.68	1.19	141.68	32.19	Branch	10.1	91.8	-35.5	N/A	0.92	0.91	(-1220.59, 5390.42, -623.61)
2	5	42.01	1.3	103.13	20.49	Normal	48.1	96.1	12.5	N/A	0.92	0.79	(-1221.64, 5424.29, -647.75)
2	5	32.16	1.19	80.22	16.32	Branch	33.8	49.2	-38.7	N/A	0.92	0.8	(-1221.64, 5424.29, -647.75)
2	6	16.77	1.18	30.02	4.3	Normal	52.3	123	-48.3	N/A	0.69	0.57	(-1207.85, 5440.25, -664.68)
2	6	40.51	1.09	87.87	15.17	Normal	16	57.8	-53.6	N/A	0.69	0.69	(-1207.85, 5440.25, -664.68)
2	4	23.37	1.13	49.41	8.53	Branch	69.8	340.1	-50	N/A	0.92	0.68	(-1220.59, 5390.42, -623.61)
2	5	67.56	1.14	132.59	20.88	Branch	15.3	346.6	-35.5	N/A	0.69	0.63	(-1208.10, 5385.91, -639.45)
2	6	155.36	1.51	227.84	27.11	Normal	59.7	85.8	-70.8	N/A	0.61	0.47	(-1161.02, 5374.67, -673.96)
2	6	3.63	1.11	7	1.07	Branch	63.5	49.3	-7.6	N/A	0.61	0.61	(-1161.02, 5374.67, -673.96)
2	7	6.41	1.23	8.63	0.94	Normal	2.2	50.4	-9.6	N/A	0.61	0.45	(-1158.91, 5377.13, -674.39)
2	7	9.62	1.24	15.4	2	Normal	10.5	58.2	-2	N/A	0.61	0.52	(-1158.91, 5377.13, -674.39)
2	5	57.62	1.29	112.53	17.64	Normal	38.2	313.3	-18.4	N/A	0.69	0.62	(-1208.10, 5385.91, -639.45)
2	3	90.76	1.13	370.33	122.11	Branch	5.8	84.2	-58.1	N/A	1.38	1.29	(-1226.16, 5360.16, -602.61)
2	4	36.31	1.17	109.58	27.22	Branch	24.3	102.5	-37	N/A	1.99	1.01	(-1221.89, 5402.40, -670.70)
2	5	48.66	1.67	111.17	20.34	Branch	135.3	319.4	79.2	N/A	0.92	0.74	(-1227.26, 5426.60, -689.36)
2	6	77.86	1.32	190.28	37.46	Branch	106.6	99.9	-8.3	N/A	0.77	0.78	(-1223.11, 5423.03, -660.66)
2	7	5.85	1.06	11.62	1.84	Normal	47	143.5	9.6	N/A	0.77	0.65	(-1233.11, 5480.63, -669.24)
2	7	35.85	1.15	73.81	12.34	Normal	22.3	106.3	13	N/A	0.77	0.66	(-1233.11, 5480.63, -669.24)
2	6	242.5	1.2	595.56	118.85	Normal	38.3	297.9	41.8	N/A	0.77	0.79	(-1223.11, 5423.03, -660.66)
2	5	71.23	1.19	216.75	52.7	Branch	5	101.1	-32.2	N/A	0.92	0.97	(-1227.26, 5426.60, -689.36)
2	6	37.79	1.42	100.23	21.35	Branch	2.8	98.2	-30.8	N/A	0.77	0.85	(-1237.08, 5476.48, -721.32)
2	7	6.53	1.13	18.89	4.35	Branch	5	92.9	-28.7	N/A	0.92	0.92	(-1240.35, 5499.13, -734.94)
2	8	13.61	1.26	36.52	7.8	Branch	25.9	78.5	-6.6	N/A	0.92	0.85	(-1240.61, 5504.18, -737.71)
2	9	4.98	1.2	12	2.34	Branch	56.2	119.4	34.2	N/A	1	0.82	(-1238.49, 5514.68, -738.95)
2	10	27.37	1.15	66.66	13.02	Branch	94.4	84.4	-55.3	N/A	0.69	0.77	(-1240.17, 5517.67, -736.62)
2	11	14.63	1.23	35.27	6.76	Branch	44.6	63.5	-13.8	N/A	0.77	0.77	(-1238.84, 5531.18, -756.26)
2	12	23.81	1.15	56.2	10.57	Normal	19.9	73.6	-31.4	N/A	0.77	0.75	(-1233.70, 5541.49, -759.08)
2	12	19.03	1.27	45.19	8.56	Normal	59.7	17.2	-64.4	N/A	0.77	0.77	(-1233.70, 5541.49, -759.08)
2	11	15.47	1.15	30.07	4.71	Normal	71.3	140.4	-0.2	N/A	0.77	0.62	(-1238.84, 5531.18, -756.26)
2	10	9.92	1.06	25.88	5.39	Branch	36.1	144.4	67.2	N/A	0.69	0.81	(-1240.17, 5517.67, -736.62)
2	11	9.3	1.18	22.31	4.26	Branch	24.2	88.6	61.1	N/A	0.84	0.78	(-1243.12, 5519.78, -727.99)
2	12	24.09	1.2	49.77	8.27	Normal	17.3	109.6	76.9	N/A	0.77	0.67	(-1243.03, 5523.59, -721.10)
2	12	13.96	1.2	24.56	3.47	Branch	57.5	24	23.3	N/A	0.77	0.57	(-1243.03, 5523.59, -721.10)
2	13	25.57	1.17	59.46	11.14	Branch	110.1	307.5	-78.2	N/A	0.54	0.73	(-1233.24, 5527.94, -716.49)
2	14	3.44	1.1	5.97	0.85	Normal	50.8	191.5	-45.2	N/A	0.77	0.64	(-1230.53, 5524.41, -737.92)
2	14	94.6	1.19	138.97	17.28	Normal	24.3	242.3	-63	N/A	0.77	0.47	(-1230.53, 5524.41, -737.92)
2	13	58.55	1.14	128.41	22.58	Normal	83.9	154.3	64.8	N/A	0.54	0.68	(-1233.24, 5527.94, -716.49)
2	11	24.77	1.2	58.02	10.93	Normal	31.6	208.4	54.9	N/A	0.84	0.75	(-1243.12, 5519.78, -727.99)
2	9	57.43	1.17	123.21	21.31	Normal	58	35	-52.5	N/A	1	0.69	(-1238.49, 5514.68, -738.95)
2	8	30.43	1.2	74.84	14.73	Branch	41.7	119.7	-67.1	N/A	0.92	0.79	(-1240.61, 5504.18, -737.71)
2	9	82.55	1.5	148.38	22.45	Normal	43.4	261.8	-66.9	N/A	0.84	0.58	(-1245.51, 5512.76, -761.03)
2	9	70.01	1.17	145.2	24.52	Normal	32.1	292	-80.8	N/A	0.84	0.67	(-1245.51, 5512.76, -761.03)
2	7	25.64	1.27	50.42	8	Branch	80	183.3	-11.3	N/A	0.92	0.64	(-1240.35, 5499.13, -734.94)
2	8	3.18	1.07	5.37	0.72	Normal	13.6	190.8	0	N/A	0.54	0.54	(-1260.08, 5498.00, -738.90)
2	8	3.17	1.21	4.71	0.56	Normal	119.3	63.7	1.2	N/A	0.54	0.49	(-1260.08, 5498.00, -738.90)
2	6	0.08	1	0.18	0.04	Low	42.6	71.5	0	N/A	0.77	0.77	(-1237.08, 5476.48, -721.32)
2	4	93.23	1.18	287.77	71.37	Branch	47.7	32.4	-26.7	N/A	1.99	0.99	(-1221.89, 5402.40, -670.70)
2	5	100.58	1.11	283.74	65.79	Branch	50.7	80.5	-69	N/A	0.92	0.9	(-1162.46, 5440.12, -706.13)
2	6	26.59	1.19	62.75	11.98	Branch	53.4	283.2	-56.5	N/A	1	0.76	(-1157.10, 5472.03, -790.50)
2	7	26.12	1.11	46.5	6.72	Normal	44.8	285.3	-11.7	N/A	0.84	0.58	(-1154.28, 5460.02, -809.16)
2	7	49.02	1.5	79.78	10.74	Normal	89.9	265.6	32.2	N/A	0.84	0.54	(-1154.28, 5460.02, -809.16)
2	6	8.96	1.1	19.09	3.37	Branch	55.3	87.5	-13.9	N/A	1	0.73	(-1157.10, 5472.03, -790.50)
2	7	14.97	1.11	29.06	4.52	Normal	59.1	109.1	41.8	N/A	0.84	0.63	(-1156.75, 5479.94, -792.45)
2	7	17.88	1.14	34.71	5.39	Normal	24.9	111.3	-24.5	N/A	0.84	0.64	(-1156.75, 5479.94, -792.45)
2	5	43.8	1.17	109.28	23.2	Branch	55.6	328.3	-31	N/A	0.92	0.81	(-1162.46, 5440.12, -706.13)
2	6	14.42	1.19	32.45	5.86	Normal	51	266.5	-68.3	N/A	1.07	0.73	(-1135.15, 5423.22, -725.44)
2	6	5.55	1.13	12.6	2.29	Normal	33.6	314.6	0	N/A	1.07	0.75	(-1135.15, 5423.22, -725.44)
3	1	72.09	1.11	245.32	67.84	Branch	N/A	153.1	9.8	144.3	1.53	1.09	(-1222.19, 5287.30, -521.20)
3	2	54.04	1.11	159.86	38.1	Branch	58.2	98	43.2	N/A	0.84	0.94	(-1279.12, 5316.16, -510.16)
3	3	87.11	1.19	194.68	34.81	Branch	17.4	122.2	46.3	N/A	1.15	0.72	(-1284.04, 5351.38, -476.74)
3	4	129.34	1.39	274.18	46.63	Branch	56.1	109.9	-8.7	N/A	0.69	0.67	(-1310.87, 5393.99, -424.00)
3	5	13.25	1.1	24.22	3.54	Normal	52.6	61.9	-39.3	N/A	0.69	0.6	(-1342.33, 5480.71, -438.16)
3	5	13.67	1.18	26.2	4.07	Normal	28	120.1	17.4	N/A	0.69	0.62	(-1342.33, 5480.71, -438.16)
3	4	8.13	1.08	9.67	1.03	Normal	98.1	123.6	-51.8	N/A	0.69	0.41	(-1310.87, 5393.99, -424.00)
3	3	46.57	1.17	106.55	19.72	Branch	30.1	138.3	40	N/A	1.15	0.72	(-1284.04, 5351.38, -476.74)
3	4	64.37	1.24	117.12	17.2	Normal	25.8	106.4	34.5	N/A	1.23	0.59	(-1306.77, 5371.63, -451.24)
3	4	67.47	1.46	137.53	22.64	Normal	14.9	126.5	52.5	N/A	1.23	0.66	(-1306.77, 5371.63, -451.24)
3	2	43.35	1.14	84.19	13.03	Branch	18.1	169.6	18.4	N/A	0.84	0.62	(-1279.12, 5316.16, -510.16)
3	3	53.45	1.23	93.42	13.26	Branch	68	246.9	48.5	N/A	0.61	0.55	(-1314.66, 5322.69, -498.17)
3	4	312.23	1.19	501.05	66.15	Normal	15.7	270.8	49.3	N/A	0.69	0.51	(-1325.96, 5296.21, -465.67)
3	4	179.63	1.79	323.29	47.11	Normal	97.5	124.4	16.5	N/A	0.69	0.57	(-1325.96, 5296.21, -465.67)
3	3	79.93	1.21	135.33	18.24	Branch	99.3	85.5	-46.5	N/A	0.61	0.54	(-1314.66, 5322.69, -498.17)
3	4	35.98	1.37	64.36	9.25	Branch	12.7	79.8	-58.8	N/A	0.54	0.57	(-1311.14, 5367.82, -545.91)
3	5	91.93	1.23	153.58	21	Normal	28.3	89.8	-31.2	N/A	0.61	0.53	(-1308.74, 5381.20, -568.32)
3	5	65.2	1.25	110.63	15.05	Branch	10.8	81.6	-48	N/A	0.61	0.54	(-1308.74, 5381.20, -568.32)
3	6	118.86	1.43	201.27	27.79	Branch	32.4	30.8	-51	N/A	0.54	0.54	(-1303.62, 5415.65, -607.06)
3	7	52.87	1.24	66.74	6.81	Branch	28.1	353.9	-39.4	N/A	0.61	0.41	(-1258.80, 5442.36, -671.57)
3	8	74	1.27	87.53	8.53	Normal	8.3	343.4	-38	N/A	0.38	0.37	(-1225.91, 5438.84, -698.75)
3	8	22.3	1.27	28.1	2.9	Normal	101.6	269	24.4	N/A	0.38	0.38	(-1225.91, 5438.84, -698.75)
3	7	0.05	1	0.1	0.02	Low	141	0	90	N/A	0.61	0.61	(-1258.80, 5442.36, -671.57)
3	6	0.18	1	0.3	0.04	Low	144.3	200.9	64.8	N/A	0.54	0.54	(-1303.62, 5415.65, -607.06)
3	4	0.05	1	0.09	0.01	Low	43.5	0	-90	N/A	0.54	0.54	(-1311.14, 5367.82, -545.91)
4	1	2.75	1.03	15.76	7.18	Branch	N/A	25.5	82.7	177.3	1.76	1.81	(-1223.78, 5285.20, -500.50)
4	2	16.83	1.06	77.62	28.49	Branch	20.4	202.9	76.9	N/A	1.84	1.49	(-1223.48, 5285.35, -497.84)
4	3	58.14	1.19	173.73	41.59	Branch	32.6	308.6	63.3	N/A	1.3	0.96	(-1226.79, 5283.94, -482.33)
4	4	31.15	1.11	67.07	11.68	Normal	33.5	270.9	38.4	N/A	0.77	0.69	(-1213.07, 5266.75, -438.65)
4	4	63.65	1.17	172	37.69	Branch	23.6	300.7	40.2	N/A	0.77	0.85	(-1213.07, 5266.75, -438.65)
4	5	30.96	1.09	75.67	15.07	Branch	39.6	325	7	N/A	1.15	0.78	(-1191.75, 5230.86, -403.44)
4	6	69.62	1.17	149.14	26.23	Normal	58.4	349.3	-47.3	N/A	0.92	0.68	(-1168.57, 5214.62, -399.97)
4	6	55.97	1.11	115.46	19.9	Normal	58.9	276.7	50.2	N/A	0.92	0.66	(-1168.57, 5214.62, -399.97)
4	5	61.31	1.18	136.11	24.68	Branch	29.1	261.8	52.4	N/A	1.15	0.72	(-1191.75, 5230.86, -403.44)
4	6	12.43	1.17	24.26	3.77	Branch	12.8	277	62.3	N/A	0.69	0.61	(-1196.29, 5199.39, -362.15)
4	7	16.5	1.63	35.24	6	Normal	75.7	231.2	-4.9	N/A	0.61	0.67	(-1195.69, 5194.50, -352.77)
4	7	67.58	1.08	162.33	31.93	Normal	6.4	266.9	58.2	N/A	0.61	0.78	(-1195.69, 5194.50, -352.77)
4	6	51.72	1.24	106.61	17.62	Normal	66	313.1	1.9	N/A	0.69	0.66	(-1196.29, 5199.39, -362.15)
4	3	72.58	1.12	224.66	56.17	Branch	15.3	186.4	62.6	N/A	1.3	0.99	(-1226.79, 5283.94, -482.33)
4	4	7.14	1.02	18.89	4.05	Branch	27.7	280.4	87.3	N/A	1.15	0.87	(-1256.43, 5280.64, -424.82)
4	5	81.5	1.08	192.93	36.66	High	23.7	140	68.5	N/A	0.77	0.75	(-1256.37, 5280.32, -417.82)
4	5	0.05	1	0.13	0.03	High	177.3	0	-90	N/A	0.77	0.77	(-1256.37, 5280.32, -417.82)
4	4	4.25	1.15	13.42	3.42	Branch	28.7	226.5	45.1	N/A	1.15	1.08	(-1256.43, 5280.64, -424.82)
4	5	19.42	1.04	41.74	7.21	Branch	39.2	271.4	81.3	N/A	0.84	0.71	(-1258.22, 5278.76, -422.21)
4	6	12.55	1.28	24.89	3.98	Normal	36.5	121.5	61.2	N/A	0.77	0.64	(-1258.15, 5275.94, -403.77)
4	6	71.9	1.28	126.66	17.9	High	7.5	322.4	81.3	N/A	0.77	0.57	(-1258.15, 5275.94, -403.77)
4	5	52.71	1.17	138.15	28.97	Branch	17.2	203.5	53.7	N/A	0.84	0.81	(-1258.22, 5278.76, -422.21)
4	6	59.12	1.14	151.99	31.27	Branch	13.1	212.1	66.1	N/A	0.77	0.82	(-1282.74, 5268.09, -385.75)
4	7	28.29	1.41	55.06	8.6	Normal	83.8	298.3	5.1	N/A	0.84	0.63	(-1300.52, 5256.94, -338.28)
4	7	75.18	1.29	150.99	24.32	Normal	70.8	121.8	21.2	N/A	0.84	0.64	(-1300.52, 5256.94, -338.28)
4	6	26.05	1.19	48.19	7.13	Normal	56.2	199.7	-2.4	N/A	0.77	0.59	(-1282.74, 5268.09, -385.75)
4	2	227.99	1.24	538.58	105.38	Normal	42.9	108.4	46.7	N/A	1.84	0.76	(-1223.48, 5285.35, -497.84)

### Sheet: OLM_1831
Tree	Centrifugal	Length(µm)	Tortuosity	Surface Area(µm²)	Volume(µm³)	Terminal Type	Planar Angle	XY Angle	Z Angle	Max Angle	Base Diameter(µm)	Avg Diameter(µm)	Base Coordinates
1	1	36.52	1.11	180.19	71.2	Branch	N/A	268	58.9	48.1	2.2	1.58	(47.28, -32.92, -342.20)
1	2	300.55	1.08	1137.49	356.17	Branch	18.1	274.1	76.9	N/A	1.38	1.21	(46.68, -49.93, -314.02)
1	3	7.52	1.09	13.65	1.97	Normal	43	120.2	59.1	N/A	0.65	0.59	(51.17, -112.79, -44.24)
1	3	15.26	1.21	27.86	4.05	Normal	28.9	312.5	51.8	N/A	0.65	0.59	(51.17, -112.79, -44.24)
1	2	250.29	1.16	688.39	157.61	Normal	48.1	275.9	11.1	N/A	1.38	0.88	(46.68, -49.93, -314.02)
2	1	7.17	1.08	95.78	101.39	Branch	N/A	338.7	-34.5	89	4.48	4.36	(48.74, -29.71, -335.94)
2	2	63.33	1.06	391.42	195.47	Branch	62.8	218	-77	N/A	3.5	2.02	(53.84, -31.69, -339.70)
2	3	29.82	1.06	142.73	54.86	Branch	20.7	323.4	-76.9	N/A	1.96	1.54	(43.26, -39.96, -397.95)
2	4	176.84	1.06	597.31	161.42	Branch	1.6	319	-78.2	N/A	1.3	1.08	(48.41, -43.79, -425.46)
2	5	109.81	1.17	239.03	43.07	Normal	23.9	287.9	-56.7	N/A	1.06	0.7	(74.28, -66.26, -589.08)
2	5	61.08	1.04	186.51	45.38	Branch	14.6	68.6	-84.4	N/A	1.06	0.97	(74.28, -66.26, -589.08)
2	6	31.91	1.12	74.11	13.72	Normal	23.4	66.5	-61.1	N/A	0.98	0.74	(76.36, -60.96, -647.55)
2	6	29.14	1.14	47.7	6.98	Normal	48.4	161.3	-42.1	N/A	0.98	0.55	(76.36, -60.96, -647.55)
2	4	56.54	1.12	143.48	29.38	Branch	27.1	276.9	-55.4	N/A	1.3	0.8	(48.41, -43.79, -425.46)
2	5	79.1	1.14	170.07	29.25	Normal	22.1	254	-75.8	N/A	0.81	0.69	(51.85, -72.25, -466.97)
2	5	169.39	1.21	325.81	52.72	Normal	8.2	281	-63.3	N/A	0.81	0.62	(51.85, -72.25, -466.97)
2	3	9.76	1.14	32.52	8.82	Branch	54.2	120.5	-38.6	N/A	1.96	1.14	(43.26, -39.96, -397.95)
2	4	185.8	1.24	434.01	81.57	Normal	17.1	99.2	-45.3	N/A	0.98	0.75	(39.86, -34.19, -403.28)
2	4	57.46	1.23	103.11	16.15	Normal	14.8	136.7	-31.8	N/A	0.98	0.59	(39.86, -34.19, -403.28)
2	2	76.9	1.18	554.2	321.41	Branch	72.8	67.9	-30.3	N/A	3.5	2.31	(53.84, -31.69, -339.70)
2	3	60.71	1.15	259.26	88.57	Branch	35.5	88.7	-0.8	N/A	2.04	1.38	(75.04, 20.54, -372.66)
2	4	22.81	1.18	81.92	23.62	Branch	27.3	104.8	-23.2	N/A	1.3	1.17	(76.20, 73.50, -373.38)
2	5	128.9	1.1	308.55	59.09	Branch	17	119.5	-13.4	N/A	1.22	0.77	(71.66, 90.65, -380.99)
2	6	78.45	1.08	168.07	28.97	Normal	33.7	105.8	17.5	N/A	0.73	0.69	(15.44, 190.18, -408.23)
2	6	63.56	1.16	113.48	16.29	Normal	12.4	106.9	-15.9	N/A	0.73	0.57	(15.44, 190.18, -408.23)
2	5	95.79	1.22	326.87	88.94	Branch	9.5	105.9	-13.8	N/A	1.22	1.08	(71.66, 90.65, -380.99)
2	6	32.2	1.05	99.96	24.73	Branch	28	132.5	-26.8	N/A	1.3	1	(50.88, 163.72, -399.67)
2	7	51.97	1.16	96.54	15.14	Normal	43.9	167.6	-64.6	N/A	0.98	0.6	(32.42, 183.87, -413.45)
2	7	5.19	1.04	12.92	2.56	Branch	35.4	121.7	7	N/A	0.98	0.78	(32.42, 183.87, -413.45)
2	8	81.41	1.1	198.5	38.8	Normal	58.9	122.4	66	N/A	0.81	0.78	(29.82, 188.08, -412.84)
2	8	74.06	1.21	169.09	30.92	Branch	28.4	115.1	-20.6	N/A	0.81	0.73	(29.82, 188.08, -412.84)
2	9	51.78	1.15	92.6	13.2	Normal	21.8	93.6	-13.2	N/A	0.65	0.57	(5.53, 240.02, -434.35)
2	9	53.97	1.15	108.47	17.58	Normal	89	29.5	8.8	N/A	0.65	0.64	(5.53, 240.02, -434.35)
2	6	40.81	1.09	126.68	31.35	Branch	41.8	62.7	-14.4	N/A	1.3	1	(50.88, 163.72, -399.67)
2	7	97.33	1.29	233.99	45.12	Normal	62.6	129.2	-30.7	N/A	0.98	0.77	(67.54, 196.01, -409.01)
2	7	58.46	1.08	136.8	26.43	Normal	22.5	44.6	-0.7	N/A	0.98	0.75	(67.54, 196.01, -409.01)
2	4	219.87	1.24	516.56	98.42	Normal	62	134.9	46.3	N/A	1.3	0.75	(76.20, 73.50, -373.38)
2	3	147.06	1.08	667.03	241.8	Branch	39.1	107.2	-59.1	N/A	2.04	1.45	(75.04, 20.54, -372.66)
2	4	61.16	1.03	217.28	61.95	Normal	30.6	188.6	-81.8	N/A	1.3	1.14	(54.31, 87.33, -489.59)
2	4	13.64	1.15	46.28	12.52	Branch	26.5	138.6	-41.2	N/A	1.3	1.1	(54.31, 87.33, -489.59)
2	5	51.67	1.14	114.12	20.47	Normal	52.3	205.7	-34	N/A	1.06	0.72	(47.63, 93.21, -497.38)
2	5	77.54	1.11	238.32	58.29	Branch	17.3	115.6	-46.1	N/A	1.06	0.98	(47.63, 93.21, -497.38)
2	6	42.83	1.3	85.23	14.1	Branch	36.7	114.9	-9.4	N/A	0.98	0.65	(26.76, 136.78, -547.56)
2	7	13.04	1.05	26.17	4.18	Branch	30.6	85.4	-20.8	N/A	0.57	0.63	(13.04, 166.38, -552.95)
2	8	60.45	1.08	101.92	13.91	Normal	12.8	93.4	-10.6	N/A	0.65	0.55	(13.96, 177.90, -557.35)
2	8	32.52	1.28	59.18	8.58	Normal	35.4	67.2	-53.4	N/A	0.65	0.58	(13.96, 177.90, -557.35)
2	7	20.16	1.11	36.12	5.15	Normal	49.5	97.6	-57.1	N/A	0.57	0.57	(13.04, 166.38, -552.95)
2	6	86.78	1.15	164.42	25.61	Normal	6.9	105.8	-45.1	N/A	0.98	0.61	(26.76, 136.78, -547.56)
3	1	54.45	1.09	299.57	132.68	Branch	N/A	115.2	-62.4	88.5	2.04	1.75	(45.97, -21.59, -332.18)
3	2	188.26	1.12	556.89	134.32	Branch	19.4	96.8	-46.1	N/A	1.63	0.94	(36.14, -0.71, -376.38)
3	3	27.91	1.18	67.47	13.01	Branch	21	78.5	-30.6	N/A	0.81	0.77	(22.20, 115.55, -497.88)
3	4	80.01	1.13	179.02	32.18	Normal	88.5	10.3	29.6	N/A	0.73	0.72	(26.26, 135.56, -509.94)
3	4	108.54	1.15	219.72	36.45	Normal	15.8	92.2	-41.9	N/A	0.73	0.65	(26.26, 135.56, -509.94)
3	3	99.14	1.1	217.62	40.38	Normal	29	72.3	-72.8	N/A	0.81	0.7	(22.20, 115.55, -497.88)
3	2	58.74	1.03	263.93	94.47	Branch	29.4	354.6	-86.6	N/A	1.63	1.44	(36.14, -0.71, -376.38)
3	3	47.32	1.06	186.94	58.86	Branch	8.7	359.7	-77.9	N/A	1.47	1.26	(39.50, -1.03, -433.29)
3	4	92.31	1.1	254.71	56.39	Normal	5.9	19.7	-82.9	N/A	1.06	0.89	(48.84, -1.08, -476.81)
3	4	186.47	1.2	471.22	98.94	Normal	18.2	91.9	-76.8	N/A	1.06	0.81	(48.84, -1.08, -476.81)
3	3	36.63	1.09	79.42	14.22	Normal	26	161.5	-67.3	N/A	1.47	0.73	(39.50, -1.03, -433.29)
4	1	58.9	1.16	348.13	167.77	Branch	N/A	116	44.2	91.6	2.53	1.9	(38.06, -16.39, -342.03)
4	2	37.49	1.1	95.03	19.35	Normal	50.3	45.5	41.1	N/A	1.38	0.83	(22.10, 16.37, -306.63)
4	2	16.85	1.11	61.08	17.64	Branch	32.3	86.2	23	N/A	1.38	1.17	(22.10, 16.37, -306.63)
4	3	86.92	1.13	317.82	93.08	Branch	12.6	95.6	32.5	N/A	1.14	1.17	(23.02, 30.38, -300.68)
4	4	11.88	1.49	40.87	11.24	Branch	17	113.8	41.5	N/A	1.14	1.11	(16.67, 94.93, -259.39)
4	5	26.22	1.14	90.17	24.7	Branch	18.2	100	27.3	N/A	1.22	1.1	(14.26, 100.39, -254.11)
4	6	111.01	1.14	295.32	63.02	Normal	57	55	-9.5	N/A	1.06	0.85	(10.70, 120.57, -243.55)
4	6	47.96	1.09	113.3	21.36	Branch	11.3	112.2	24.4	N/A	1.06	0.76	(10.70, 120.57, -243.55)
4	7	61.96	1.14	120.94	18.99	Normal	17.9	99.5	11.2	N/A	0.73	0.63	(-4.45, 157.71, -225.37)
4	7	106.24	1.14	215.8	34.93	Branch	19.5	109.1	5.1	N/A	0.73	0.65	(-4.45, 157.71, -225.37)
4	8	5.32	1.05	8.52	1.09	Normal	22.2	97	24	N/A	0.65	0.53	(-34.76, 245.07, -217.15)
4	8	5.35	1.05	8.53	1.09	Normal	38.2	147.1	0.6	N/A	0.65	0.52	(-34.76, 245.07, -217.15)
4	5	63.24	1.21	152.41	29.66	Branch	22.9	128.1	22	N/A	1.22	0.77	(14.26, 100.39, -254.11)
4	6	18.3	1.14	29.97	3.93	Normal	68.6	108.6	-44.3	N/A	0.65	0.52	(-15.76, 138.66, -234.43)
4	6	16.62	1.19	28.51	3.94	Normal	10.2	130.8	12.2	N/A	0.65	0.56	(-15.76, 138.66, -234.43)
4	4	17.26	1.2	62.84	18.26	Branch	91.6	75.5	-57.6	N/A	1.14	1.16	(16.67, 94.93, -259.39)
4	5	69.93	1.11	196.54	44.83	Normal	43.2	26.4	-30.2	N/A	1.06	0.9	(18.61, 102.42, -271.56)
4	5	53.67	1.07	124.34	22.95	Normal	10.8	80.4	-68.2	N/A	1.06	0.74	(18.61, 102.42, -271.56)
4	3	60.92	1.08	151.99	30.28	Branch	29.1	108.3	3.2	N/A	1.14	0.8	(23.02, 30.38, -300.68)
4	4	109.48	1.25	270.7	53.48	Normal	27	86.4	19.6	N/A	0.81	0.79	(5.28, 83.93, -297.51)
4	4	114.53	1.16	229.69	38.09	Normal	26.3	105.7	-22.9	N/A	0.81	0.64	(5.28, 83.93, -297.51)
5	1	366.04	1.15	1109.98	286.32	Normal	N/A	112.3	-85.2	N/A	1.55	0.97	(43.26, -20.18, -332.65)
6	1	58.32	1.07	334.46	153.08	Branch	N/A	132.3	75.6	82.3	1.96	1.82	(43.65, -24.62, -329.34)
6	2	22	1.03	103.17	38.55	Branch	8.9	158	70.5	N/A	1.71	1.51	(34.52, -14.57, -276.62)
6	3	169.94	1.14	475.97	107.5	Normal	57.4	281	45.1	N/A	1.55	0.9	(27.89, -11.89, -256.44)
6	3	182.72	1.09	642.19	185.32	Branch	12.3	120.7	70.2	N/A	1.55	1.13	(27.89, -11.89, -256.44)
6	4	70.96	1.07	216.8	53.26	Branch	21.6	38.5	78	N/A	0.98	0.97	(-1.15, 36.98, -98.37)
6	5	40.57	1.1	94.34	17.48	Branch	5.9	42.7	72.2	N/A	0.9	0.75	(9.65, 45.57, -33.46)
6	6	21.18	1.04	40.56	6.23	Normal	35.4	292.3	64.7	N/A	0.73	0.65	(17.91, 53.20, 1.50)
6	6	27.8	1.04	51.36	7.58	Branch	12	5.4	70.1	N/A	0.73	0.61	(17.91, 53.20, 1.50)
6	7	36.99	1.24	56.05	7.01	Normal	82.3	88.3	5.7	N/A	0.57	0.49	(26.94, 54.05, 26.62)
6	7	21.31	1.09	38.17	5.44	Normal	2	2.3	68.5	N/A	0.57	0.57	(26.94, 54.05, 26.62)
6	5	32.96	1.06	58.99	8.62	Normal	28.8	348.8	54.8	N/A	0.9	0.6	(9.65, 45.57, -33.46)
6	4	46.68	1.24	72.59	9.3	Normal	54.1	32.4	37.9	N/A	0.98	0.52	(-1.15, 36.98, -98.37)
6	2	197.7	1.08	848.15	290.83	Branch	15.5	100	64.2	N/A	1.71	1.37	(34.52, -14.57, -276.62)
6	3	37.72	1.03	145.74	44.82	Branch	2.7	106.1	64.5	N/A	1.3	1.23	(20.69, 63.99, -111.60)
6	4	64.94	1.04	253.63	79.32	Branch	23.7	37.2	81	N/A	1.22	1.25	(16.33, 79.09, -78.59)
6	5	66.88	1.11	184.7	41.69	Normal	15.5	0.3	68.2	N/A	1.3	0.89	(24.11, 84.98, -16.90)
6	5	24.84	1.15	59.95	11.78	Branch	63.8	269.9	31.9	N/A	1.3	0.81	(24.11, 84.98, -16.90)
6	6	2.48	1.05	3.17	0.32	Normal	40	295.4	0	N/A	0.41	0.41	(24.08, 66.67, -5.50)
6	6	53.62	1.3	119.4	21.3	Normal	35	312.3	42.2	N/A	0.41	0.71	(24.08, 66.67, -5.50)
6	4	52.48	1.12	138.42	29.37	Branch	35.2	112.6	29.6	N/A	1.22	0.85	(16.33, 79.09, -78.59)
6	5	75.12	1.13	130.29	18.07	Normal	39.3	104.1	-8.8	N/A	0.65	0.55	(0.75, 116.55, -55.52)
6	5	61.6	1.07	119.45	18.66	Normal	43.9	86.5	71	N/A	0.65	0.62	(0.75, 116.55, -55.52)
6	3	154.27	1.15	386.95	79.42	Normal	58.8	101.6	5.4	N/A	1.3	0.8	(20.69, 63.99, -111.60)

### Sheet: HS_0731
Tree	Centrifugal	Length(µm)	Tortuosity	Surface Area(µm²)	Volume(µm³)	Terminal Type	Planar Angle	XY Angle	Z Angle	Max Angle	Base Diameter(µm)	Avg Diameter(µm)	Base Coordinates
1	1	298.82	1.05	593.17	106.19	Normal	N/A	150.9	74	N/A	1.21	0.64	(-53.92, -47.44, -385.23)
2	1	9.42	1.1	42.02	15.13	Branch	N/A	239.9	67.4	75.2	1.73	1.44	(-53.86, -49.17, -382.34)
2	2	83.27	1.06	222.8	48.44	Branch	49.4	104.7	59	N/A	1.28	0.86	(-55.50, -52.01, -374.43)
2	3	69.68	1.13	115.9	15.36	Normal	39.9	116.7	20	N/A	0.75	0.53	(-65.83, -12.81, -307.01)
2	3	151.84	1.11	319.9	54.73	Branch	7.8	92.4	55	N/A	0.75	0.68	(-65.83, -12.81, -307.01)
2	4	13.66	1.04	7.43	0.35	Normal	75.2	132.6	-12.2	N/A	0.38	0.2	(-69.09, 65.55, -194.91)
2	4	4.89	1	4.05	0.28	Normal	22.8	66.1	40.4	N/A	0.38	0.26	(-69.09, 65.55, -194.91)
2	2	59.79	1.05	198.33	52.96	Branch	11.4	224.8	78	N/A	1.28	1.06	(-55.50, -52.01, -374.43)
2	3	149.62	1.06	269.86	40.83	Normal	21	300.8	69.4	N/A	0.98	0.59	(-63.87, -60.33, -318.95)
2	3	58.47	1.12	144.55	28.6	Branch	28.4	186	53.1	N/A	0.98	0.79	(-63.87, -60.33, -318.95)
2	4	95.8	1.05	127.51	14.16	Normal	18.7	176.8	71.3	N/A	0.75	0.43	(-95.18, -63.60, -277.06)
2	4	32.99	1.15	44.69	5.89	Normal	72.7	245.9	-0.2	N/A	0.75	0.46	(-95.18, -63.60, -277.06)
3	1	115.1	1.15	386.83	106.62	Branch	N/A	258.3	4.2	25.1	1.73	1.08	(-53.11, -53.86, -388.61)
3	2	89.62	1.22	123.31	14.44	Normal	23.2	279.7	13.9	N/A	0.83	0.44	(-73.25, -151.52, -381.36)
3	2	189.91	1.11	140.56	16.22	Normal	25.1	270.3	-18	N/A	0.83	0.24	(-73.25, -151.52, -381.36)
4	1	21.67	1.03	147.32	79.73	Branch	N/A	345	-65.9	97.2	2.26	2.18	(-44.77, -49.58, -411.63)
4	2	15.49	1.01	83.22	35.7	Branch	12.2	14.4	-72.6	N/A	2.18	1.76	(-36.48, -51.79, -430.84)
4	3	19.75	1	86.71	30.48	Branch	9.5	42.6	-79.4	N/A	1.66	1.45	(-32.06, -50.65, -445.40)
4	4	164.9	1.04	592	170.82	Branch	13.3	351.2	-72.9	N/A	1.28	1.14	(-29.40, -48.20, -464.77)
4	5	17.57	1.01	49.47	11.09	Branch	9.6	331.1	-66.2	N/A	0.83	0.89	(16.74, -55.34, -616.96)
4	6	161.17	1.1	275.56	41.02	Normal	3.5	339.6	-65.5	N/A	0.9	0.56	(22.86, -58.72, -632.83)
4	6	21.7	1.06	46.63	8.07	Branch	17.1	16.8	-69.4	N/A	0.9	0.7	(22.86, -58.72, -632.83)
4	7	219.42	1.18	316.75	39.45	Normal	7.7	8.3	-62.5	N/A	0.68	0.46	(29.78, -56.62, -652.04)
4	7	47.85	1.12	77.35	10.02	Branch	37.9	46.4	-35.1	N/A	0.68	0.52	(29.78, -56.62, -652.04)
4	8	40.62	1.05	39.29	3.05	Normal	27.9	15.2	-26.5	N/A	0.53	0.31	(53.92, -31.31, -676.64)
4	8	66.26	1.12	77.4	7.52	Normal	35.5	74	-10	N/A	0.53	0.38	(53.92, -31.31, -676.64)
4	5	86.38	1.12	161.3	24.18	Branch	57.2	64	-29.2	N/A	0.83	0.6	(16.74, -55.34, -616.96)
4	6	47.75	1.06	27.78	1.42	Normal	60.6	103.1	18.2	N/A	0.53	0.2	(46.30, 5.41, -654.76)
4	6	39.86	1.08	29.77	1.84	Normal	48.3	51.8	-77.2	N/A	0.53	0.25	(46.30, 5.41, -654.76)
4	4	202.57	1.11	368	56.56	Normal	60.2	76	-21.1	N/A	1.28	0.59	(-29.40, -48.20, -464.77)
4	3	19.67	1.06	47.46	9.78	Branch	34.1	315.6	-49.8	N/A	1.66	0.84	(-32.06, -50.65, -445.40)
4	4	29.05	1.03	68.75	12.95	Branch	8.6	302.3	-49.5	N/A	0.75	0.75	(-23.53, -59.02, -459.53)
4	5	1.99	1	4.7	0.89	Normal	74.6	325.1	22.4	N/A	0.75	0.75	(-13.69, -74.59, -481.07)
4	5	87.16	1.07	145.38	19.33	Branch	8.9	303.4	-40.6	N/A	0.75	0.53	(-13.69, -74.59, -481.07)
4	6	97.67	1.08	160.81	22.21	Normal	45.3	234.2	-70.5	N/A	0.53	0.53	(20.35, -126.18, -533.99)
4	6	49.92	1.27	70.47	8.03	Normal	37.7	300.1	-2.9	N/A	0.53	0.45	(20.35, -126.18, -533.99)
4	4	49.98	1.05	81.99	10.75	Normal	53.8	357.3	-8.6	N/A	0.75	0.53	(-23.53, -59.02, -459.53)
4	2	131.28	1.11	268.9	45.22	Branch	47	264.4	-44	N/A	2.18	0.66	(-36.48, -51.79, -430.84)
4	3	57.57	1.12	89.42	11.25	Normal	97.2	337.7	26.6	N/A	0.6	0.5	(-44.78, -136.60, -512.99)
4	3	11.28	1.04	16.97	2.05	Branch	19.9	256.5	-25.1	N/A	0.6	0.51	(-44.78, -136.60, -512.99)
4	4	47.75	1.05	37.11	2.67	Normal	13.2	269.8	-31.3	N/A	0.45	0.26	(-47.06, -146.10, -517.57)
4	4	19.11	1.01	7.28	0.36	Normal	61	246.3	35.1	N/A	0.45	0.17	(-47.06, -146.10, -517.57)
5	1	12	1.09	75.51	37.95	Branch	N/A	282.4	-38.4	72.5	2.34	2.07	(-46.81, -51.20, -412.78)
5	2	0.89	1	4.33	1.59	Normal	48.2	318.9	-3.5	N/A	1.73	1.51	(-44.96, -59.61, -419.60)
5	2	125.63	1.15	321.49	69.06	Branch	42	254.9	-4.6	N/A	1.73	0.83	(-44.96, -59.61, -419.60)
5	3	14.1	1.21	14.29	1.17	Normal	11.8	263.7	-12.4	N/A	0.45	0.34	(-73.45, -164.97, -428.33)
5	3	24.06	1.05	19.43	1.47	Normal	36.2	249.1	31.2	N/A	0.45	0.28	(-73.45, -164.97, -428.33)
5	2	16.32	1.05	66.65	21.66	Branch	33.6	305.1	-69.7	N/A	1.73	1.32	(-44.96, -59.61, -419.60)
5	3	173.22	1.05	528.1	128.74	Branch	8.1	324.5	-75.4	N/A	1.28	0.97	(-41.85, -64.05, -434.22)
5	4	204.88	1.12	192.57	17.26	Normal	20.4	312.4	-55.6	N/A	0.9	0.3	(-8.06, -88.13, -593.83)
5	4	154.02	1.11	225.32	28.55	Branch	24.6	22.2	-60.6	N/A	0.9	0.48	(-8.06, -88.13, -593.83)
5	5	13.57	1.01	3.48	0.07	Normal	72.5	78.5	-1.9	N/A	0.15	0.09	(54.70, -62.55, -714.28)
5	5	7.27	1.12	1.98	0.05	Normal	68	258.5	-41.5	N/A	0.15	0.1	(54.70, -62.55, -714.28)
5	3	112.6	1.09	229.36	40.03	Branch	42.3	267	-32.9	N/A	1.28	0.66	(-41.85, -64.05, -434.22)
5	4	76.04	1.13	52.99	3.55	Normal	53	303.1	7.4	N/A	0.3	0.23	(-46.36, -150.74, -490.40)
5	4	47.1	1.08	11.76	0.26	Normal	10.7	254.7	-30.7	N/A	0.3	0.08	(-46.36, -150.74, -490.40)
6	1	180.94	1.1	302.96	57.19	Normal	N/A	85.1	21.3	N/A	0.68	0.54	(-52.08, -40.99, -398.87)
7	1	15.85	1.05	134.38	90.79	Branch	N/A	60.3	26.6	92.5	3.01	2.76	(-43.01, -37.48, -391.29)
7	2	12.81	1.17	89.79	50.11	Branch	21.4	69.8	7.2	N/A	2.64	2.27	(-36.32, -25.73, -384.52)
7	3	49.81	1.19	282.8	128	Branch	45.7	62.8	-38	N/A	2.18	1.83	(-32.58, -15.57, -383.16)
7	4	189.95	1.19	250.3	40.93	Normal	81.4	103.6	34	N/A	1.73	0.43	(-17.44, 13.84, -409.02)
7	4	16.09	1.05	83.19	34.46	Branch	23	60.4	-61	N/A	1.73	1.65	(-17.44, 13.84, -409.02)
7	5	148.76	1.12	254.79	36.19	Branch	69.7	82.4	6.6	N/A	1.28	0.55	(-13.77, 20.29, -422.38)
7	6	12.3	1.07	11.64	0.88	Normal	92.5	356	-48.3	N/A	0.3	0.3	(3.69, 151.59, -407.05)
7	6	9.14	1.01	8.65	0.65	Normal	22.5	99.7	21.6	N/A	0.3	0.3	(3.69, 151.59, -407.05)
7	5	21.72	1.03	78.58	22.65	Branch	19	45.9	-79.4	N/A	1.28	1.17	(-13.77, 20.29, -422.38)
7	6	31.68	1.09	75.87	14.5	Branch	34.3	97.2	-49.9	N/A	1.13	0.77	(-11.07, 23.08, -443.16)
7	7	7.98	1.59	15.6	2.43	Branch	43.4	163.1	-45	N/A	0.75	0.64	(-13.42, 41.64, -465.42)
7	8	24.39	1.18	27.59	2.57	Normal	35.5	208.7	-35.7	N/A	0.6	0.37	(-16.82, 42.67, -468.97)
7	8	46.16	1.06	66.03	7.72	Normal	69.1	240.4	-17.1	N/A	0.6	0.46	(-16.82, 42.67, -468.97)
7	7	198	1.22	313.55	44.33	Normal	47.9	75.9	-5.5	N/A	0.75	0.51	(-13.42, 41.64, -465.42)
7	6	34.2	1.02	113.87	30.18	Branch	2	49.8	-77.6	N/A	1.13	1.06	(-11.07, 23.08, -443.16)
7	7	73.46	1.23	86.35	9.69	Normal	75.9	241.6	-26.3	N/A	1.05	0.39	(-6.43, 28.57, -475.84)
7	7	25.46	1.08	75.45	17.87	Branch	21.6	61.8	-56.4	N/A	1.05	0.95	(-6.43, 28.57, -475.84)
7	8	44.98	1.01	97.44	16.85	Branch	32.6	346.8	-76	N/A	0.9	0.7	(-0.25, 40.09, -495.53)
7	9	93.09	1.12	162.85	22.82	Branch	19.7	44.8	-66.6	N/A	0.68	0.56	(10.31, 37.61, -538.95)
7	10	65.46	1.12	91.66	11.26	Normal	20	20.8	-50.6	N/A	0.45	0.45	(33.74, 60.85, -615.11)
7	10	25.61	1.08	24.49	1.87	Normal	70.8	19.5	1.8	N/A	0.45	0.31	(33.74, 60.85, -615.11)
7	9	32.58	1.1	45.31	5.18	Normal	69	355.2	-7.1	N/A	0.68	0.45	(10.31, 37.61, -538.95)
7	8	35.58	1.11	85.86	16.67	Branch	21.6	63.3	-34.9	N/A	0.9	0.77	(-0.25, 40.09, -495.53)
7	9	18.27	1.04	16.91	1.47	Normal	60.2	30.3	16.6	N/A	0.68	0.36	(11.55, 63.51, -513.81)
7	9	145.95	1.12	181.03	22.04	Normal	15.4	73.3	-22.2	N/A	0.68	0.41	(11.55, 63.51, -513.81)
7	3	80.11	1.11	285.92	85.82	Branch	50	99.4	50.8	N/A	2.18	1.15	(-32.58, -15.57, -383.16)
7	4	121.57	1.13	203.01	28.68	Normal	61.8	89.6	-10.4	N/A	0.9	0.55	(-40.06, 29.51, -327.19)
7	4	72.47	1.02	205.82	46.51	Branch	23.8	130.2	69.7	N/A	0.9	0.9	(-40.06, 29.51, -327.19)
7	5	14.08	1.01	40	9.04	Branch	22.4	111.1	49.3	N/A	0.9	0.9	(-55.99, 48.37, -260.37)
7	6	132.14	1.03	344.64	71.89	Branch	21.9	112.8	71.2	N/A	0.9	0.83	(-59.25, 56.83, -249.84)
7	7	161.75	1.05	266.99	36.7	Normal	10	83	69.5	N/A	0.83	0.53	(-75.35, 95.16, -127.87)
7	7	56.62	1.07	54.51	5.05	Normal	46.4	95.7	25.8	N/A	0.83	0.32	(-75.35, 95.16, -127.87)
7	6	86.6	1.12	142.26	19.82	Normal	52.2	98.3	-1.7	N/A	0.9	0.53	(-59.25, 56.83, -249.84)
7	5	100.03	1.19	191.18	29.74	Normal	59.9	232.2	36.6	N/A	0.9	0.62	(-55.99, 48.37, -260.37)
7	2	53.1	1.03	245.92	94.51	Branch	50.8	116.5	61.2	N/A	2.64	1.52	(-36.32, -25.73, -384.52)
7	3	143.56	1.01	479.03	127.67	Branch	16.2	146	73.2	N/A	1.13	1.06	(-47.47, -3.41, -339.14)
7	4	15.76	1.08	41.69	8.79	Branch	15	194.5	70.3	N/A	0.98	0.86	(-81.42, 19.47, -203.47)
7	5	50.07	1.11	84.32	11.36	Normal	75.4	242.3	1.6	N/A	0.83	0.54	(-86.18, 18.23, -189.72)
7	5	67.41	1.06	110.12	15.38	Branch	13.3	151.7	76.1	N/A	0.83	0.53	(-86.18, 18.23, -189.72)
7	6	109.64	1.1	146.77	16.34	Normal	65.6	265.6	30.8	N/A	0.45	0.43	(-99.63, 25.46, -127.81)
7	6	54.72	1.09	104.07	16.41	Branch	6.2	134.7	81.4	N/A	0.45	0.6	(-99.63, 25.46, -127.81)
7	7	99.84	1.05	111.81	11.6	Normal	3	150.9	80	N/A	0.68	0.36	(-104.90, 30.79, -78.01)
7	7	36.89	1.09	9.9	0.32	Normal	43.2	276.2	53.8	N/A	0.68	0.09	(-104.90, 30.79, -78.01)
7	4	92.25	1.07	173.45	26.96	Normal	66.9	87.5	15	N/A	0.98	0.61	(-81.42, 19.47, -203.47)
7	3	120.31	1.21	169.72	27.17	Normal	17	132.6	46.9	N/A	1.13	0.46	(-47.47, -3.41, -339.14)

### Sheet: HS_5091
Tree	Centrifugal	Length(µm)	Tortuosity	Surface Area(µm²)	Volume(µm³)	Terminal Type	Planar Angle	XY Angle	Z Angle	Max Angle	Base Diameter(µm)	Avg Diameter(µm)	Base Coordinates
1	1	30.45	1.07	151.78	60.36	Branch	N/A	53.9	50.6	100.2	1.73	1.59	(-1302.07, -1312.47, -395.32)
1	2	24.56	1.04	92.28	27.65	Branch	19.7	42.5	32.8	N/A	1.51	1.21	(-1291.47, -1297.92, -373.39)
1	3	48.58	1.08	141.71	32.96	Branch	100.2	340.7	-51.5	N/A	1.13	0.93	(-1276.90, -1284.58, -360.64)
1	4	36.14	1.05	81.37	14.64	Branch	7.7	329.3	-49	N/A	0.9	0.72	(-1250.43, -1293.86, -395.90)
1	5	65.21	1.13	80	8.7	Normal	74.1	74.4	-33.6	N/A	0.68	0.4	(-1230.97, -1305.43, -421.91)
1	5	78.11	1.13	96.1	11.62	Normal	12.8	342.4	-40.1	N/A	0.68	0.4	(-1230.97, -1305.43, -421.91)
1	4	113.49	1.15	156.31	17.98	Normal	83.9	59.4	1.1	N/A	0.9	0.45	(-1250.43, -1293.86, -395.90)
1	3	25.21	1.05	79.76	20.15	Branch	32.8	78.3	23.5	N/A	1.13	1.02	(-1276.90, -1284.58, -360.64)
1	4	35.27	1.05	93.93	19.93	Branch	49.2	68.1	72.4	N/A	0.9	0.85	(-1272.43, -1263.02, -351.05)
1	5	101.72	1.17	116.32	11.29	Normal	33.8	116.1	46.5	N/A	0.83	0.37	(-1268.63, -1253.56, -318.96)
1	5	45.14	1.08	69	8.59	Normal	47.1	340.4	44.8	N/A	0.83	0.51	(-1268.63, -1253.56, -318.96)
1	4	13.94	1.03	39.63	8.96	Branch	7.6	80.4	16.2	N/A	0.9	0.9	(-1272.43, -1263.02, -351.05)
1	5	89.7	1.29	140	17.97	Normal	29.8	105.9	35.4	N/A	0.9	0.51	(-1270.26, -1250.17, -347.26)
1	5	133.54	1.1	239.85	34.47	Branch	27.6	56.3	2.2	N/A	0.9	0.57	(-1270.26, -1250.17, -347.26)
1	6	55.28	1.06	68.74	6.9	Normal	11.9	61.3	13.1	N/A	0.53	0.4	(-1203.16, -1149.68, -342.55)
1	6	38.07	1.09	48.63	5.04	Normal	41.7	43	-37.6	N/A	0.53	0.41	(-1203.16, -1149.68, -342.55)
1	2	27.91	1.06	89.87	23.54	Branch	26	86.3	38.2	N/A	1.51	1.04	(-1291.47, -1297.92, -373.39)
1	3	119.89	1.07	258.48	44.59	Branch	24.9	91.9	62.9	N/A	0.83	0.69	(-1290.15, -1277.21, -357.08)
1	4	23.32	1.19	44.36	6.72	Normal	45.2	275.4	71.9	N/A	0.68	0.61	(-1291.87, -1226.12, -257.35)
1	4	30.51	1.12	45.97	5.55	Normal	48.1	102.8	15.4	N/A	0.68	0.49	(-1291.87, -1226.12, -257.35)
1	3	107.32	1.09	258.78	49.72	Branch	5	92.7	38.8	N/A	0.83	0.77	(-1290.15, -1277.21, -357.08)
1	4	133.53	1.09	116.09	11.71	Normal	21.8	99.5	60.2	N/A	0.75	0.28	(-1293.79, -1200.65, -295.41)
1	4	87.22	1.17	115.01	13.48	Normal	49.8	33.9	27.1	N/A	0.75	0.43	(-1293.79, -1200.65, -295.41)
2	1	29.99	1.04	178.33	84.41	Branch	N/A	142.2	57.2	83.8	1.96	1.9	(-1304.92, -1315.30, -391.10)
2	2	109.67	1.05	294.88	66.68	Branch	41.9	88.1	35.2	N/A	1.88	0.87	(-1317.25, -1305.72, -366.84)
2	3	128.83	1.03	277.13	48.69	Branch	34.5	89.9	69.7	N/A	0.6	0.69	(-1314.41, -1220.70, -306.84)
2	4	42.96	1.04	63.91	7.86	Normal	83.8	62.5	-11.9	N/A	0.83	0.51	(-1314.31, -1177.46, -189.94)
2	4	29.58	1.03	70.6	13.65	Branch	14.5	95.2	84.2	N/A	0.83	0.74	(-1314.31, -1177.46, -189.94)
2	5	31.69	1.09	39.54	4.04	Normal	17.7	102.5	66.6	N/A	0.68	0.41	(-1314.58, -1174.56, -161.40)
2	5	84.3	1.17	90.15	8.51	Normal	45.6	224.8	48.3	N/A	0.68	0.35	(-1314.58, -1174.56, -161.40)
2	3	80.26	1.11	137.57	18.93	Branch	31.9	59.2	61.3	N/A	0.6	0.55	(-1314.41, -1220.70, -306.84)
2	4	15.18	1.27	15.02	1.2	Normal	39.3	100.9	32.5	N/A	0.53	0.33	(-1296.69, -1190.96, -243.57)
2	4	63.58	1.13	73.92	7.18	Normal	23.8	18.3	52.1	N/A	0.53	0.38	(-1296.69, -1190.96, -243.57)
2	2	11.04	1.27	48.77	17.21	Branch	17.7	175.5	58.1	N/A	1.88	1.45	(-1317.25, -1305.72, -366.84)
2	3	94.21	1.06	349	103.1	Branch	20.3	134.6	62.9	N/A	1.36	1.19	(-1321.85, -1305.36, -359.44)
2	4	22.43	1.01	69.29	17.03	Branch	8	148.8	68.4	N/A	1.06	0.99	(-1350.19, -1276.59, -280.43)
2	5	7.68	1.01	18.92	3.73	Branch	21.6	108.6	56.4	N/A	0.98	0.81	(-1357.19, -1272.34, -259.76)
2	6	125.32	1.15	179.61	22.3	Normal	14.9	100.9	42.3	N/A	0.75	0.46	(-1358.53, -1268.36, -253.44)
2	6	19.22	1.02	43.21	7.75	Branch	21	141.6	72.6	N/A	0.75	0.72	(-1358.53, -1268.36, -253.44)
2	7	128.83	1.17	204.45	27.03	Normal	5.5	142.6	67.2	N/A	0.68	0.51	(-1362.96, -1264.85, -235.41)
2	7	59.03	1.03	117.16	18.56	Normal	17	216.3	82.2	N/A	0.68	0.63	(-1362.96, -1264.85, -235.41)
2	5	43.2	1.11	71.73	10.14	Normal	49.7	211.7	33	N/A	0.98	0.56	(-1357.19, -1272.34, -259.76)
2	4	86.18	1.08	163.84	25.74	Normal	20.1	104.3	50.9	N/A	1.06	0.61	(-1350.19, -1276.59, -280.43)
2	3	15.29	1.11	54.29	15.38	Branch	83.8	230.6	-12.8	N/A	1.36	1.16	(-1321.85, -1305.36, -359.44)
2	4	67.35	1.26	149.95	28.28	Branch	55.3	188.9	24.7	N/A	1.06	0.72	(-1330.38, -1315.74, -362.48)
2	5	43.82	1.21	51.89	4.89	Normal	50.1	244.8	25.8	N/A	0.38	0.38	(-1378.27, -1323.26, -340.20)
2	5	57.1	1.08	67.62	6.37	Normal	40.7	231.1	15	N/A	0.38	0.38	(-1378.27, -1323.26, -340.20)
2	4	153.34	1.21	344.04	61.69	Normal	18.7	233.7	5.7	N/A	1.06	0.72	(-1330.38, -1315.74, -362.48)
3	1	17.31	1.09	81.99	30.9	Branch	N/A	243.5	24.8	85.3	1.51	1.51	(-1307.14, -1325.46, -401.25)
3	2	307.64	1.1	694.97	136.09	Incomplete	85.3	269.2	-57.8	N/A	1.51	0.72	(-1313.59, -1338.40, -394.58)
3	2	20.72	1.28	75.75	22.12	Branch	25.7	231.4	48.7	N/A	1.51	1.18	(-1313.59, -1338.40, -394.58)
3	3	121.49	1.13	190.1	25.9	Normal	51.7	313.8	48.4	N/A	1.28	0.5	(-1320.24, -1346.74, -382.46)
3	3	37.84	1.12	122.28	31.48	Branch	23.3	240.6	26.5	N/A	1.28	1.03	(-1320.24, -1346.74, -382.46)
3	4	26.56	1.05	88.07	23.24	Branch	10.8	238.9	15.9	N/A	1.06	1.06	(-1335.01, -1372.99, -367.42)
3	5	89.14	1.32	240.65	52.29	Normal	50.1	200.7	-17.2	N/A	1.06	0.86	(-1347.63, -1393.88, -360.47)
3	5	33.54	1.16	82.51	16.24	Branch	15.6	252	25.5	N/A	1.06	0.8	(-1347.63, -1393.88, -360.47)
3	6	14.57	1.02	34.5	6.5	Branch	20.6	235	12.6	N/A	0.75	0.75	(-1355.71, -1418.74, -348.01)
3	7	97.54	1.54	174.49	25.54	Branch	43.7	197.3	-10.1	N/A	0.75	0.57	(-1363.68, -1430.11, -344.91)
3	8	22.67	1.09	32.54	3.72	Normal	41.4	189.2	-50.9	N/A	0.6	0.46	(-1423.20, -1448.68, -355.99)
3	8	55.75	1.55	70.21	7.27	Normal	30.1	221.7	-29.8	N/A	0.6	0.41	(-1423.20, -1448.68, -355.99)
3	7	104.74	1.19	170.67	24.79	Normal	80	188.7	-57.9	N/A	0.75	0.52	(-1363.68, -1430.11, -344.91)
3	6	41.89	1.06	54.62	5.92	Normal	46.2	304.5	30	N/A	0.75	0.43	(-1355.71, -1418.74, -348.01)
3	4	68.06	1.09	116.62	16.7	Normal	65.4	335.7	76.6	N/A	1.06	0.55	(-1335.01, -1372.99, -367.42)
4	1	187.46	1.17	407.7	80.22	Normal	N/A	3.4	27.4	N/A	1.21	0.7	(-1298.54, -1327.43, -416.85)
5	1	18.83	1.04	178.45	134.72	Branch	N/A	308.2	-61.1	132.1	3.09	3.04	(-1301.06, -1329.74, -420.59)
5	2	52.79	1.04	278.98	121.17	Branch	10.2	304.1	-71.2	N/A	2.86	1.72	(-1295.66, -1336.61, -436.43)
5	3	25.12	1.16	60.4	11.6	Branch	46.7	357.2	-33.6	N/A	1.13	0.78	(-1286.50, -1350.12, -484.26)
5	4	97	1.1	175.22	25.46	Normal	46.7	327.3	3.7	N/A	0.75	0.58	(-1268.46, -1351.01, -496.26)
5	4	71.67	1.11	91.01	9.33	Normal	49.8	24.2	9	N/A	0.75	0.41	(-1268.46, -1351.01, -496.26)
5	3	105.08	1.17	300.86	69.51	Branch	25.6	279.4	-48.3	N/A	1.13	0.92	(-1286.50, -1350.12, -484.26)
5	4	31.59	1.07	74.69	14.05	Branch	24.4	317.7	-55.8	N/A	0.75	0.75	(-1276.76, -1409.23, -551.50)
5	5	49.21	1.26	81.66	10.83	Normal	73.3	15.2	1	N/A	0.6	0.53	(-1264.44, -1420.42, -575.96)
5	5	250.21	1.2	467.86	73.12	Normal	29.1	271.1	-48.3	N/A	0.6	0.6	(-1264.44, -1420.42, -575.96)
5	4	170.11	1.1	217.27	28.68	Incomplete	20.5	271.7	-68.4	N/A	0.75	0.41	(-1276.76, -1409.23, -551.50)
5	2	37.27	1.05	216.33	100.07	Branch	36.3	259.4	-39.9	N/A	2.86	1.87	(-1295.66, -1336.61, -436.43)
5	3	14.09	1.06	69.89	27.59	Branch	18.1	282.6	-37.7	N/A	1.81	1.6	(-1300.67, -1363.42, -459.23)
5	4	80.55	1.12	253.67	64.39	Branch	12.8	297.5	-43.7	N/A	1.36	1	(-1298.38, -1373.70, -467.38)
5	5	121.77	1.29	249.46	43.76	Branch	33.9	346.4	-63.7	N/A	0.98	0.66	(-1274.38, -1419.87, -517.11)
5	6	4.9	1.07	1.83	0.07	Normal	117.2	334.4	53.2	N/A	0.3	0.16	(-1233.55, -1429.74, -601.91)
5	6	6.26	1.16	3.2	0.14	Normal	132.1	44.1	61.2	N/A	0.3	0.17	(-1233.55, -1429.74, -601.91)
5	5	33.99	1.26	104.66	25.64	Branch	14.4	279.9	-52.2	N/A	0.98	0.98	(-1274.38, -1419.87, -517.11)
5	6	68.35	1.14	109.6	15.26	Incomplete	33.6	223.3	-52.6	N/A	0.98	0.53	(-1271.54, -1436.18, -538.41)
5	6	204.09	1.1	350.21	49.46	Incomplete	20	277.9	-72.2	N/A	0.98	0.55	(-1271.54, -1436.18, -538.41)
5	4	159.03	1.11	395.43	82.2	Normal	47.5	285.5	9.7	N/A	1.36	0.8	(-1298.38, -1373.70, -467.38)
5	3	32.29	1.16	146.94	53.27	Branch	23.5	254.5	-16.7	N/A	1.81	1.46	(-1300.67, -1363.42, -459.23)
5	4	46.17	1.22	122.12	25.84	Branch	39.1	222.1	5.7	N/A	1.43	0.85	(-1307.83, -1389.17, -467.27)
5	5	3.53	1.79	9.19	1.9	Branch	18.6	205	-1.7	N/A	0.83	0.83	(-1335.76, -1414.39, -463.53)
5	6	24.26	1.04	61.37	12.38	Branch	32.6	237.4	-5.9	N/A	0.83	0.81	(-1337.55, -1415.22, -463.59)
5	7	40.33	1.21	63.7	8.12	Normal	48.1	198	-38.1	N/A	0.75	0.51	(-1350.11, -1434.86, -466.00)
5	7	67.44	1.16	109.73	14.31	Normal	39.4	268.7	18.6	N/A	0.75	0.53	(-1350.11, -1434.86, -466.00)
5	6	76.32	1.18	109.65	13.66	Normal	124.9	73.6	32.5	N/A	0.83	0.47	(-1337.55, -1415.22, -463.59)
5	5	128.89	1.18	203.41	28.31	Normal	54.6	248	-43.6	N/A	0.83	0.5	(-1335.76, -1414.39, -463.53)
5	4	134.43	1.09	311.93	58.42	Branch	17	259.8	-33.1	N/A	1.43	0.75	(-1307.83, -1389.17, -467.27)
5	5	88.98	1.08	127.21	15.45	Normal	46.6	213.2	-13.4	N/A	0.68	0.47	(-1326.19, -1490.72, -534.45)
5	5	147.19	1.36	233.97	29.98	Normal	8	262.4	-25.4	N/A	0.68	0.51	(-1326.19, -1490.72, -534.45)

### Sheet: HS_5101
Tree	Centrifugal	Length(µm)	Tortuosity	Surface Area(µm²)	Volume(µm³)	Terminal Type	Planar Angle	XY Angle	Z Angle	Max Angle	Base Diameter(µm)	Avg Diameter(µm)	Base Coordinates
1	1	129.75	1.06	606.77	226.56	Branch	N/A	148.9	38.1	37.7	1.56	1.49	(175.40, -1165.54, -298.01)
1	2	77.33	1.08	227.29	53.72	Normal	9.8	158.9	44.4	N/A	1.34	0.91	(92.56, -1115.48, -222.19)
1	2	75.99	1.06	237.38	59.43	Branch	37	126	7.4	N/A	1.34	1	(92.56, -1115.48, -222.19)
1	3	100.85	1.09	191.99	29.53	Normal	37.7	111.9	-27.8	N/A	0.97	0.61	(50.74, -1058.01, -213.01)
1	3	168.42	1.12	301.34	43.54	Normal	19.4	134.7	-10	N/A	0.97	0.57	(50.74, -1058.01, -213.01)
2	1	81.21	1.15	338.61	115.44	Branch	N/A	123.4	-30.7	51.9	1.78	1.34	(173.66, -1158.46, -304.71)
2	2	41.22	1.04	117.38	26.66	Branch	51.9	157.3	9.8	N/A	1.11	0.91	(140.23, -1107.75, -340.72)
2	3	141.97	1.17	270.61	42.12	Normal	26.2	131.7	18.3	N/A	0.89	0.61	(104.15, -1092.67, -333.98)
2	3	85.19	1.12	171.83	27.93	Normal	13.4	160.4	22.8	N/A	0.89	0.65	(104.15, -1092.67, -333.98)
2	2	135.25	1.15	380.71	85.6	Branch	15.8	113.2	-44.3	N/A	1.11	0.9	(140.23, -1107.75, -340.72)
2	3	174.75	1.1	392.78	71.89	Normal	28.5	103.5	-17.1	N/A	0.74	0.72	(107.06, -1030.49, -422.88)
2	3	70.32	1.16	124.6	18.29	Normal	16.2	93.7	-37.5	N/A	0.74	0.57	(107.06, -1030.49, -422.88)
3	1	26.51	1.01	239.73	174.59	Branch	N/A	287.2	88.7	95.1	2.6	2.86	(174.50, -1169.38, -303.47)
3	2	34.09	1.07	242.53	138.71	Branch	27.2	300.8	61.5	N/A	2.82	2.29	(174.68, -1169.96, -277.26)
3	3	48.62	1.07	223.4	84.11	Branch	25.5	240	68.3	N/A	2.01	1.47	(182.43, -1182.95, -249.38)
3	4	140.88	1.14	387.28	88.25	Normal	28	283.2	49.6	N/A	1.26	0.88	(174.05, -1197.49, -207.16)
3	4	48.34	1.03	188.71	58.66	Branch	18.4	191.2	66.4	N/A	1.26	1.24	(174.05, -1197.49, -207.16)
3	5	43.14	1.13	120.63	27	Branch	18.5	194	47.9	N/A	1.19	0.9	(155.68, -1201.14, -164.31)
3	6	92.47	1.18	141.66	18.24	Normal	56.2	146.1	8.7	N/A	0.82	0.5	(130.84, -1207.33, -135.95)
3	6	41.94	1.08	61.62	7.89	Normal	16.9	200.6	64.4	N/A	0.82	0.49	(130.84, -1207.33, -135.95)
3	5	17.16	1.07	61.82	17.74	Branch	5.6	203.4	69.6	N/A	1.19	1.15	(155.68, -1201.14, -164.31)
3	6	158.98	1.07	418.9	88.95	Branch	37.5	346	70.7	N/A	1.11	0.84	(150.53, -1203.37, -149.23)
3	7	110.93	1.06	227.04	37.93	Normal	25.9	94	77.6	N/A	0.74	0.65	(198.08, -1215.22, -9.24)
3	7	70.15	1.16	117.51	16.24	Normal	32.2	301.5	46.4	N/A	0.74	0.54	(198.08, -1215.22, -9.24)
3	6	118.39	1.13	323.75	71.15	Normal	22.6	133	70.7	N/A	1.11	0.88	(150.53, -1203.37, -149.23)
3	3	35.99	1.1	172.3	66.47	Branch	21.8	292	40.4	N/A	2.01	1.54	(182.43, -1182.95, -249.38)
3	4	188.65	1.14	517.88	115.52	Normal	56.6	300.6	-15.7	N/A	1.11	0.88	(191.78, -1206.05, -228.19)
3	4	44.91	1.07	185.09	60.85	Branch	14.1	310.6	43.2	N/A	1.11	1.3	(191.78, -1206.05, -228.19)
3	5	261.34	1.1	747.67	181.13	Normal	29	320.7	71.8	N/A	1.34	0.91	(211.76, -1229.39, -199.36)
3	5	146.07	1.24	420.33	101.83	Normal	95.1	357	-42.3	N/A	1.34	0.92	(211.76, -1229.39, -199.36)
3	2	34.77	1.04	201.25	93.13	Branch	25.1	125	66.2	N/A	2.82	1.88	(174.68, -1169.96, -277.26)
3	3	3.23	1	17.35	7.42	Branch	12.8	139.2	55.3	N/A	1.78	1.71	(166.93, -1158.91, -246.67)
3	4	106.77	1.13	377.97	109.25	Branch	9.5	142.8	46	N/A	1.64	1.13	(165.54, -1157.70, -244.02)
3	5	86.82	1.14	250.01	57.7	Normal	36.7	87	49.7	N/A	0.97	0.92	(113.18, -1117.90, -175.83)
3	5	195.74	1.07	627.86	161.35	Branch	24.3	134.5	70	N/A	0.97	1.02	(113.18, -1117.90, -175.83)
3	6	20.29	1.04	43.15	7.31	Branch	74.8	138.9	-4.7	N/A	0.82	0.68	(69.33, -1073.22, -3.66)
3	7	16.95	1.01	24.95	2.96	Normal	47	163.3	36.4	N/A	0.67	0.49	(54.71, -1060.45, -5.26)
3	7	51.41	1.17	88.84	12.31	Normal	17.9	128.6	-19.6	N/A	0.67	0.55	(54.71, -1060.45, -5.26)
3	6	184.94	1.08	381.43	63.06	Normal	13.3	115.2	59.4	N/A	0.82	0.66	(69.33, -1073.22, -3.66)
3	4	133.76	1.06	458.58	126.3	Branch	25.7	188.7	66	N/A	1.64	1.1	(165.54, -1157.70, -244.02)
3	5	149.98	1.08	331.24	59.46	Normal	38.9	328.6	72.5	N/A	1.04	0.7	(114.98, -1165.48, -128.94)
3	5	163.44	1.07	339.9	59.07	Normal	32.2	110.5	62.1	N/A	1.04	0.67	(114.98, -1165.48, -128.94)
3	3	64.27	1.07	189.44	44.74	Branch	41.6	200.8	48.1	N/A	1.78	0.95	(166.93, -1158.91, -246.67)
3	4	60.74	1.2	132.72	23.21	Normal	35.8	259.6	56.2	N/A	0.74	0.7	(129.47, -1173.13, -202.01)
3	4	126.64	1.2	250.34	43.46	Normal	26.8	164.3	40.9	N/A	0.74	0.63	(129.47, -1173.13, -202.01)
4	1	43.68	1.06	256.74	120.25	Branch	N/A	81.6	-67.7	58.8	1.93	1.87	(176.03, -1158.38, -326.92)
4	2	171.82	1.14	578.57	159.04	Branch	33.4	29.4	-46.9	N/A	1.78	1.08	(178.32, -1142.85, -365.15)
4	3	48.26	1.1	111.08	20.37	Normal	29.1	31.9	-17.9	N/A	0.74	0.73	(268.20, -1092.29, -475.40)
4	3	75.25	1.11	178.5	33.82	Normal	37.6	326.6	-62.4	N/A	0.74	0.75	(268.20, -1092.29, -475.40)
4	2	46.86	1.15	199.3	67.59	Branch	23.1	118.5	-52.7	N/A	1.78	1.37	(178.32, -1142.85, -365.15)
4	3	47.72	1.06	136.19	31.05	Branch	23	135.6	-33.3	N/A	1.34	0.92	(166.50, -1121.06, -397.71)
4	4	70.24	1.13	166.14	31.32	Normal	39.8	91.6	-61.6	N/A	0.89	0.76	(139.66, -1094.79, -422.35)
4	4	165.1	1.23	414.8	84.25	Normal	26.4	103.9	-33.4	N/A	0.89	0.8	(139.66, -1094.79, -422.35)
4	3	54.46	1.09	229.54	76.99	Branch	15.1	93.2	-57.1	N/A	1.34	1.34	(166.50, -1121.06, -397.71)
4	4	170.27	1.16	568.05	151.96	Branch	20.9	107.4	-38.4	N/A	1.34	1.06	(164.98, -1093.89, -439.77)
4	5	154.56	1.1	358.75	67.09	Normal	30.5	67.1	-44.9	N/A	1.04	0.74	(130.41, -983.81, -531.16)
4	5	150.09	1.13	351.83	66.42	Normal	26.9	92.7	-14.8	N/A	1.04	0.75	(130.41, -983.81, -531.16)
4	4	99.35	1.07	396.97	126.34	Branch	19.8	59	-53.1	N/A	1.34	1.28	(164.98, -1093.89, -439.77)
4	5	279.45	1.1	767.08	170.18	Normal	4.3	64.9	-55.6	N/A	1.19	0.87	(193.81, -1045.96, -514.22)
4	5	147.2	1.14	351.66	69.42	Normal	58.8	120.8	-18.1	N/A	1.19	0.77	(193.81, -1045.96, -514.22)
5	1	33.8	1.03	152.56	54.92	Branch	N/A	342.3	-0.0	69.4	1.49	1.44	(182.60, -1166.36, -320.86)
5	2	94.47	1.07	225.42	43.77	Normal	38.5	14.3	22.7	N/A	1.34	0.78	(213.78, -1176.29, -320.86)
5	2	44.33	1.06	156.26	43.86	Branch	17.8	334.8	-16.2	N/A	1.34	1.13	(213.78, -1176.29, -320.86)
5	3	100.47	1.11	255.59	51.82	Normal	69.4	278.1	25.8	N/A	1.11	0.81	(249.95, -1193.29, -332.49)
5	3	15.43	1.08	45.73	10.82	Branch	33.9	8.2	-7.1	N/A	1.11	0.96	(249.95, -1193.29, -332.49)
5	4	37.69	1.04	72.74	11.28	Normal	13.6	10.3	6.4	N/A	0.89	0.63	(263.92, -1191.29, -334.25)
5	4	95.68	1.13	256.79	55.31	Branch	39.4	350.8	-43.4	N/A	0.89	0.85	(263.92, -1191.29, -334.25)
5	5	38.54	1.12	86.79	15.79	Normal	65.2	252.5	-45.7	N/A	0.89	0.72	(324.53, -1201.15, -392.40)
5	5	68.01	1.13	165.4	32.12	Normal	46.4	267.4	-78.1	N/A	0.89	0.78	(324.53, -1201.15, -392.40)
6	1	28.9	1.04	182.21	91.41	Branch	N/A	3.5	-47.8	127.7	2.01	2.01	(182.85, -1162.06, -322.81)
6	2	10.86	1	48.34	17.5	Branch	26	355.5	-73.6	N/A	2.01	1.56	(201.39, -1160.91, -343.33)
6	3	39.23	1.07	153.93	48.1	Branch	86.5	287.8	2.7	N/A	1.26	1.25	(204.44, -1161.15, -353.74)
6	4	53.37	1.13	168	42.39	Branch	29.2	275.2	29.3	N/A	1.26	1.02	(215.66, -1196.07, -351.98)
6	5	61.29	1.14	108.26	15.37	Normal	69.8	306.8	-33.8	N/A	0.82	0.57	(219.37, -1236.97, -328.94)
6	5	41.73	1.07	82.79	13.43	Branch	35.4	249.1	60.1	N/A	0.82	0.64	(219.37, -1236.97, -328.94)
6	6	39.14	1.05	45.98	4.31	Normal	35.7	308.7	47.9	N/A	0.52	0.38	(212.45, -1255.06, -295.27)
6	6	15.7	1.21	18.6	1.76	Normal	16.3	218.1	56.9	N/A	0.52	0.38	(212.45, -1255.06, -295.27)
6	4	148.74	1.12	322.03	56.36	Normal	36.5	312.4	-24.9	N/A	1.26	0.69	(215.66, -1196.07, -351.98)
6	3	106.27	1.12	455.33	155.53	Branch	9.4	26.5	-71.5	N/A	1.26	1.36	(204.44, -1161.15, -353.74)
6	4	44.84	1.1	174.03	54.2	Branch	10.4	19	-61.6	N/A	1.49	1.25	(231.33, -1147.72, -443.54)
6	5	157.73	1.06	503.25	131.35	Branch	5.5	30.4	-63.2	N/A	1.11	1.02	(249.68, -1141.41, -479.38)
6	6	37.5	1.06	70.93	10.7	Normal	52.9	326.6	-28.7	N/A	0.74	0.61	(307.62, -1107.40, -612.15)
6	6	201.32	1.16	583.55	137.55	Normal	10.4	51.1	-59.8	N/A	0.74	0.92	(307.62, -1107.40, -612.15)
6	5	233.35	1.15	488.76	85.3	Normal	32.6	331.3	-44.2	N/A	1.11	0.67	(249.68, -1141.41, -479.38)
6	4	79.33	1.12	165.77	28.6	Normal	127.7	178.2	21.8	N/A	1.49	0.68	(231.33, -1147.72, -443.54)
6	2	26.98	1.11	84.52	21.21	Branch	54	50.1	-10.4	N/A	2.01	1.02	(201.39, -1160.91, -343.33)
6	3	54.89	1.11	99.98	14.94	Normal	94.2	157.3	-45.9	N/A	0.97	0.6	(216.75, -1142.54, -347.73)
6	3	123.89	1.13	335.12	72.97	Normal	56.7	355.5	5.7	N/A	0.97	0.86	(216.75, -1142.54, -347.73)

### Sheet: HS_5102
Tree	Centrifugal	Length(µm)	Tortuosity	Surface Area(µm²)	Volume(µm³)	Terminal Type	Planar Angle	XY Angle	Z Angle	Max Angle	Base Diameter(µm)	Avg Diameter(µm)	Base Coordinates
1	1	20.45	1.04	171.15	114.05	Branch	N/A	123.7	65.1	84.3	2.82	2.67	(-288.30, -1958.13, -389.16)
1	2	24.58	1.14	142.06	66.75	Branch	32.1	143.7	35.3	N/A	2.6	1.89	(-292.92, -1951.21, -371.26)
1	3	117.31	1.03	469.93	150.72	Branch	51.6	192.8	85	N/A	1.64	1.28	(-307.07, -1940.82, -358.83)
1	4	122.47	1.11	192.35	25.87	Normal	36.1	312.1	56.6	N/A	1.34	0.51	(-316.68, -1943.01, -245.40)
1	4	115.2	1.06	316.9	71.47	Branch	12	138.8	75.8	N/A	1.34	0.88	(-316.68, -1943.01, -245.40)
1	5	140.58	1.15	238.66	38.34	Normal	23.4	118.2	53.8	N/A	0.74	0.55	(-336.67, -1925.50, -140.30)
1	5	30.53	1.05	56.43	8.69	Branch	21.2	351.3	82.1	N/A	0.74	0.6	(-336.67, -1925.50, -140.30)
1	6	32.04	1.13	24.28	1.52	Normal	76.4	142.5	20.5	N/A	0.45	0.26	(-332.74, -1926.10, -111.57)
1	6	29.23	1.07	32.94	3.07	Normal	26.6	34.8	58.2	N/A	0.45	0.36	(-332.74, -1926.10, -111.57)
1	3	39.32	1.08	177.88	64.12	Branch	24.5	119.5	22.8	N/A	1.64	1.45	(-307.07, -1940.82, -358.83)
1	4	73.94	1.08	289.89	90.59	Branch	40.7	140.3	60.9	N/A	1.41	1.25	(-323.57, -1911.68, -344.76)
1	5	125.05	1.05	344.14	76.51	Branch	2.5	140.7	63.3	N/A	1.11	0.89	(-349.27, -1890.38, -284.86)
1	6	116.92	1.17	210.92	31.09	Normal	7.2	133.9	57	N/A	0.82	0.58	(-390.48, -1856.62, -178.81)
1	6	269.5	1.09	594.81	109.63	Normal	10.7	116.5	66.5	N/A	0.82	0.7	(-390.48, -1856.62, -178.81)
1	5	87.35	1.18	175.8	29.12	Normal	25.2	134.9	35.9	N/A	1.11	0.65	(-349.27, -1890.38, -284.86)
1	4	88.02	1.11	231.84	49.49	Branch	44	129.2	-20.2	N/A	1.41	0.85	(-323.57, -1911.68, -344.76)
1	5	90.4	1.07	180.82	29.26	Normal	24.1	109.6	-37.2	N/A	0.67	0.64	(-370.64, -1853.92, -372.16)
1	5	99.7	1.11	187.31	28.38	Normal	32.8	98.9	-40.5	N/A	0.67	0.6	(-370.64, -1853.92, -372.16)
1	2	33	1.02	214.12	111.36	Branch	24.6	203.5	82.8	N/A	2.6	2.12	(-292.92, -1951.21, -371.26)
1	3	215.91	1.06	772.76	227.23	Branch	12.7	99.7	81.1	N/A	1.86	1.14	(-296.61, -1952.82, -339.24)
1	4	72.5	1.1	109	13.96	Normal	11.8	89.7	69.5	N/A	1.11	0.49	(-301.90, -1921.79, -138.07)
1	4	64.31	1.07	136.21	25.16	Normal	27.9	8.2	63.6	N/A	1.11	0.69	(-301.90, -1921.79, -138.07)
1	3	146.15	1.04	643.09	225.55	Branch	2.8	193.3	85.4	N/A	1.86	1.41	(-296.61, -1952.82, -339.24)
1	4	103.39	1.03	353.24	96.72	Branch	12.8	35.7	81.5	N/A	1.34	1.09	(-307.48, -1955.39, -199.78)
1	5	114.78	1.16	209.45	31.16	Branch	14.1	341.4	72.7	N/A	1.04	0.59	(-295.48, -1946.76, -100.53)
1	6	9.69	1.03	11.85	1.16	Normal	84.3	240	9.5	N/A	0.52	0.41	(-267.64, -1956.13, -6.16)
1	6	9.34	1.11	11.45	1.13	Normal	79	131	26.2	N/A	0.52	0.41	(-267.64, -1956.13, -6.16)
1	5	119.47	1.11	218.6	33.93	Normal	31.4	112.5	57.6	N/A	1.04	0.59	(-295.48, -1946.76, -100.53)
1	4	128.13	1.12	253.5	41.31	Normal	44.8	131.1	43.2	N/A	1.34	0.64	(-307.48, -1955.39, -199.78)
2	1	86.4	1.1	577.91	310.39	Branch	N/A	316.9	20.5	66.6	2.38	2.14	(-279.14, -1964.96, -403.76)
2	2	200.49	1.05	839.11	282.75	Branch	62.5	340.5	82.3	N/A	1.71	1.33	(-225.32, -2015.24, -376.25)
2	3	148.24	1.11	329.82	63.94	Normal	21.5	5.5	61.7	N/A	1.26	0.72	(-201.20, -2023.77, -187.83)
2	3	133.35	1.56	269.21	46.77	Normal	26.3	351.9	56.2	N/A	1.26	0.65	(-201.20, -2023.77, -187.83)
2	2	65.53	1.11	279.78	97.02	Branch	66.6	317.1	-46.1	N/A	1.71	1.38	(-225.32, -2015.24, -376.25)
2	3	353.33	1.21	721.61	124.29	Normal	11.2	321.5	-35.5	N/A	0.89	0.65	(-195.50, -2042.98, -418.63)
2	3	201.04	1.18	470.85	92.61	Normal	55.2	331.5	7.5	N/A	0.89	0.75	(-195.50, -2042.98, -418.63)
3	1	59.85	1.11	349.2	163.18	Branch	N/A	302.2	15.5	123.6	2.16	1.87	(-283.95, -1968.71, -394.15)
3	2	37.44	1.07	161.6	58.48	Branch	52.4	275.8	64.7	N/A	1.64	1.39	(-256.24, -2012.63, -379.70)
3	3	155.47	1.23	277.66	41.45	Normal	48.9	126.6	64.4	N/A	0.74	0.57	(-254.74, -2027.45, -348.16)
3	3	37.51	1.15	57.75	7.27	Normal	123.6	100.6	-8.4	N/A	0.74	0.51	(-254.74, -2027.45, -348.16)
3	2	40.17	1.03	188.11	70.1	Branch	20.4	303.5	-4.8	N/A	1.64	1.49	(-256.24, -2012.63, -379.70)
3	3	215.72	1.1	607.13	142.33	Branch	64.5	334.9	-65.4	N/A	1.49	0.9	(-234.72, -2045.11, -383.00)
3	4	8.56	1.23	10.94	1.15	Normal	98.1	236.9	5.2	N/A	0.67	0.44	(-160.47, -2079.92, -562.07)
3	4	5.17	1	11.48	2.03	Branch	6.1	323.3	-62	N/A	0.67	0.71	(-160.47, -2079.92, -562.07)
3	5	22.71	1.13	33.05	3.88	Normal	30.3	327.2	-31.8	N/A	0.74	0.48	(-158.52, -2081.38, -566.64)
3	5	37.99	1.27	47.36	4.87	Normal	84	311.2	21.5	N/A	0.74	0.42	(-158.52, -2081.38, -566.64)
3	3	29.16	1.04	123.24	41.46	Branch	11.4	312.3	2.4	N/A	1.49	1.35	(-234.72, -2045.11, -383.00)
3	4	139.07	1.24	314.03	60.72	Normal	13.3	319.2	13.9	N/A	1.34	0.73	(-215.91, -2065.76, -381.83)
3	4	133.49	1.06	393.69	92.65	Branch	39.8	324.8	-35.6	N/A	1.34	0.94	(-215.91, -2065.76, -381.83)
3	5	188.46	1.12	465.5	91.9	Normal	21.2	326.2	-14.5	N/A	0.97	0.79	(-131.95, -2124.98, -455.43)
3	5	96.98	1.18	192.42	32.3	Normal	12.8	332.2	-47.2	N/A	0.97	0.64	(-131.95, -2124.98, -455.43)
4	1	35.28	1.03	288.32	187.49	Branch	N/A	73.4	-57.4	122.7	2.6	2.6	(-282.36, -1953.92, -419.11)
4	2	48.48	1.03	258.17	111.4	Branch	23.3	34.9	-76.4	N/A	2.6	1.71	(-277.06, -1936.18, -448.10)
4	3	156.38	1.09	517.42	139.96	Branch	28.1	318.4	-61.8	N/A	1.49	1.05	(-267.97, -1929.84, -493.83)
4	4	119.61	1.25	250.2	45.27	Normal	43.6	56.1	-59.1	N/A	1.04	0.67	(-217.12, -1975.01, -620.54)
4	4	54.55	1.12	126.02	23.34	Normal	34.8	321.2	-27.1	N/A	1.04	0.75	(-217.12, -1975.01, -620.54)
4	3	52.48	1.06	207.9	65.58	Branch	11.7	42.8	-64.9	N/A	1.49	1.27	(-267.97, -1929.84, -493.83)
4	4	24.53	1.03	83.17	22.51	Branch	23	345.1	-66.4	N/A	1.19	1.08	(-252.52, -1915.55, -538.86)
4	5	164.91	1.09	430.87	90.3	Branch	4.9	357.3	-67.6	N/A	1.04	0.83	(-243.29, -1918.01, -560.69)
4	6	55.95	1.27	98.77	13.95	Normal	94.1	282.3	10.5	N/A	0.74	0.56	(-185.76, -1920.69, -700.30)
4	6	60.04	1.24	124.22	21.51	Normal	46	109.4	-56.7	N/A	0.74	0.67	(-185.76, -1920.69, -700.30)
4	5	104.31	1.16	250.04	48.53	Normal	47.7	49.8	-35.6	N/A	1.04	0.77	(-243.29, -1918.01, -560.69)
4	4	45.76	1.07	96.49	16.76	Normal	86.5	15.9	19.1	N/A	1.19	0.69	(-252.52, -1915.55, -538.86)
4	2	51.75	1.07	286.76	127.94	Branch	21.9	114.6	-57.3	N/A	2.6	1.78	(-277.06, -1936.18, -448.10)
4	3	34.64	1.04	147.15	49.97	Branch	7.1	109.1	-50.9	N/A	1.56	1.36	(-287.90, -1912.47, -488.62)
4	4	260.36	1.09	848.97	222.24	Branch	24	69	-59.2	N/A	1.26	1.04	(-294.77, -1892.62, -514.49)
4	5	48.21	1.39	80.17	10.67	Normal	122.7	264.6	3.2	N/A	0.82	0.54	(-250.81, -1777.95, -720.38)
4	5	180.37	1.42	386.57	68.01	Normal	6.1	58	-62.1	N/A	0.82	0.69	(-250.81, -1777.95, -720.38)
4	4	116.94	1.04	360.75	89.18	Branch	41.3	118.2	-10.2	N/A	1.26	0.99	(-294.77, -1892.62, -514.49)
4	5	146.65	1.08	284.35	45.6	Normal	39.4	117.5	29.2	N/A	1.04	0.62	(-346.92, -1795.28, -534.45)
4	5	199.4	1.18	471.05	90.13	Normal	19.6	99.8	-18.6	N/A	1.04	0.75	(-346.92, -1795.28, -534.45)
4	3	12.07	1.63	32.82	7.21	Branch	102.9	211.7	10.8	N/A	1.56	0.9	(-287.90, -1912.47, -488.62)
4	4	130.25	1.1	252.51	40.04	Normal	88	304	22.3	N/A	0.82	0.63	(-294.08, -1916.29, -487.24)
4	4	33.51	1.1	71.22	12.06	Branch	92.3	125.7	-32.1	N/A	0.82	0.68	(-294.08, -1916.29, -487.24)
4	5	277.61	1.13	654.5	130.83	Normal	29.4	91.6	-45.1	N/A	0.67	0.76	(-309.17, -1895.30, -503.44)
4	5	108.61	1.25	178.85	23.47	Normal	47.6	120.5	15.3	N/A	0.67	0.53	(-309.17, -1895.30, -503.44)
