## Supporting for "Synaptic and dendritic architecture of different types of hippocampal somatostatin interneurons": S19_Data.xlsx

### Sheet: df
Dendritic and synaptic IDs, spine and shafts synapses and their sizes.
OLM/HS	Dendrite ID	Synapse ID	Distance from soma	excitatory/ inhibitory	on spine	Shaft/ spine	surface area [um2]
HS	HS181-18-1BP	syn078	136	excitatory	0	shaft	0.0585748
HS	HS181-18-1BP	syn079	136	excitatory	0	shaft	0.0642082
HS	HS181-18-1BP	syn082	136	excitatory	0	shaft	0.0312501
HS	HS181-18-1BP	syn084	136	excitatory	0	shaft	0.0382154
HS	HS181-18-1BP	syn085	136	excitatory	0	shaft	0.0309204
HS	HS181-18-1BP	syn112	136	excitatory	0	shaft	0.034249
HS	HS181-18-1BP	syn158	136	excitatory	0	shaft	0.0491214
HS	HS181-18-1BP	syn159	136	excitatory	1	spine	0.0261801
HS	HS181-18-1BP	syn160	136	excitatory	0	shaft	0.0517656
HS	HS181-18-1BP	syn161	136	excitatory	0	shaft	0.0799982
HS	HS181-18-1BP	syn162	136	excitatory	0	shaft	0.0798241
HS	HS181-18-1BP	syn166	136	excitatory	0	shaft	0.0506615
HS	HS181-17-1BP	syn030	127	excitatory	0	shaft	0.0690683
HS	HS181-17-1BP	syn034	127	excitatory	0	shaft	0.0757899
HS	HS181-17-1BP	syn037	127	excitatory	0	shaft	0.0197311
HS	HS181-17-1BP	syn038	127	excitatory	0	shaft	0.0166982
HS	HS181-17-1BP	syn039	127	excitatory	0	shaft	0.0205593
HS	HS181-17-1BP	syn040	127	excitatory	0	shaft	0.0734873
HS	HS181-17-1BP	syn042	127	excitatory	0	shaft	0.0416349
HS	HS181-17-1BP	syn043	127	excitatory	0	shaft	0.0385408
HS	HS181-17-1BP	syn044	127	excitatory	0	shaft	0.0263654
HS	HS181-17-1BP	syn045	127	excitatory	0	shaft	0.0338752
HS	HS181-17-1BP	syn046	127	excitatory	0	shaft	0.0285757
HS	HS181-17-1BP	syn048	127	excitatory	0	shaft	0.00807255
HS	HS181-17-1BP	syn050	127	excitatory	0	shaft	0.0344427
HS	HS181-17-1BP	syn051	127	excitatory	0	shaft	0.0481739
HS	HS181-17-1BP	syn054	127	excitatory	0	shaft	0.0306918
HS	HS181-17-1BP	syn061	127	excitatory	0	shaft	0.0357801
HS	HS181-17-1BP	syn062	127	excitatory	0	shaft	0.016082
HS	HS141-23-1BP	syn116.001	204	excitatory	1	spine	0.106498
HS	HS141-23-1BP	syn111.001	204	excitatory	0	shaft	0.0577293
HS	HS141-23-1BP	syn104.001	204	excitatory	0	shaft	0.0326782
HS	HS141-23-1BP	syn110.001	204	excitatory	0	shaft	0.176871
HS	HS141-23-1BP	syn107.001	204	excitatory	0	shaft	0.0728256
HS	HS141-23-1BP	syn106.001	204	excitatory	0	shaft	0.208765
HS	HS141-23-1BP	syn108.001	204	excitatory	0	shaft	0.0816299
HS	HS141-23-1BP	syn112.001	204	excitatory	0	shaft	0.0908466
HS	HS141-23-1BP	syn103.001	204	excitatory	0	shaft	0.135328
HS	HS141-23-1BP	syn113.001	204	excitatory	0	shaft	0.132675
HS	HS141-23-1BP	syn105.001	204	excitatory	0	shaft	0.211286
HS	HS141-23-1BP	syn102.001	204	excitatory	0	shaft	0.151158
HS	HS141-23-1BP	syn090.001	204	excitatory	0	shaft	0.216136
HS	HS141-23-1BP	syn091.001	204	excitatory	0	shaft	0.175275
HS	HS141-13-BP	syn019.002	187	excitatory	0	shaft	0.121856
HS	HS141-13-BP	syn020.002	187	excitatory	0	shaft	0.0546184
HS	HS141-13-BP	syn021.002	187	excitatory	0	shaft	0.064425
HS	HS141-13-BP	syn022.002	187	excitatory	0	shaft	0.194564
HS	HS141-13-BP	syn023.002	187	excitatory	0	shaft	0.113949
HS	HS141-13-BP	syn102.002	187	excitatory	0	shaft	0.0760238
HS	HS141-13-BP	syn103.002	187	excitatory	0	shaft	0.0370001
HS	HS141-13-BP	syn104.002	187	excitatory	0	shaft	0.0898951
HS	HS141-13-BP	syn105.002	187	excitatory	0	shaft	0.181403
HS	HS141-13-BP	syn106.002	187	excitatory	1	spine	0.074146
HS	HS141-13-BP	syn107.002	187	excitatory	0	shaft	0.196106
HS	HS141-13-BP	syn108.002	187	excitatory	1	spine	0.201161
HS	HS141-13-BP	syn109.002	187	excitatory	1	spine	0.104311
HS	HS141-13-BP	syn110.002	187	excitatory	1	spine	0.147225
HS	HS141-13-BP	syn237.002	187	excitatory	0	shaft	0.0518341
HS	HS141-13-BP	syn240.002	187	excitatory	0	shaft	0.18615
HS	HS141-13-BP	syn241.002	187	excitatory	0	shaft	0.0783757
HS	HS141-13-BP	syn242.002	187	excitatory	0	shaft	0.184161
HS	HS141-13-BP	syn243.002	187	excitatory	0	shaft	0.0988204
HS	HS141-13-BP	syn245.002	187	excitatory	0	shaft	0.0468027
HS	HS141-13-BP	syn246.002	187	excitatory	0	shaft	0.0340295
HS	HS141-13-BP	syn247.002	187	excitatory	0	shaft	0.033429
HS	HS141-01-1BP	sy072	13.3	excitatory	0	shaft	0.0660927
HS	HS141-01-1BP	syn031	13.3	excitatory	0	shaft	0.181069
HS	HS141-01-1BP	syn032	13.3	excitatory	0	shaft	0.141946
HS	HS141-01-1BP	syn035	13.3	excitatory	0	shaft	0.0757773
HS	HS141-01-1BP	syn037	13.3	excitatory	0	shaft	0.110732
HS	HS141-01-1BP	syn039	13.3	excitatory	0	shaft	0.0866476
HS	HS141-01-1BP	syn040	13.3	excitatory	0	shaft	0.217557
HS	HS141-01-1BP	syn041	13.3	excitatory	0	shaft	0.0806881
HS	HS141-01-1BP	syn042	13.3	excitatory	0	shaft	0.158771
HS	HS141-01-1BP	syn044	13.3	excitatory	0	shaft	0.0450409
HS	HS141-01-1BP	syn045	13.3	excitatory	0	shaft	0.0388738
HS	HS141-01-1BP	syn046	13.3	excitatory	0	shaft	0.123854
HS	HS141-01-1BP	syn047	13.3	excitatory	0	shaft	0.0988332
HS	HS141-01-1BP	syn048	13.3	excitatory	0	shaft	0.0654573
HS	HS141-01-1BP	syn049	13.3	excitatory	0	shaft	0.0961358
HS	HS141-01-1BP	syn062	13.3	excitatory	0	shaft	0.155956
HS	HS141-01-1BP	syn069	13.3	excitatory	0	shaft	0.0748963
HS	HS141-01-1BP	syn070	13.3	excitatory	0	shaft	0.0932709
HS	HS141-01-1BP	syn071	13.3	excitatory	0	shaft	0.145374
HS	HS141-01-1BP	syn073	13.3	excitatory	0	shaft	0.116481
HS	HS141-01-1BP	syn074	13.3	excitatory	0	shaft	0.150997
HS	HS141-01-1BP	syn079	13.3	excitatory	0	shaft	0.0316171
HS	HS141-01-1BP	syn079	13.3	excitatory	0	shaft	0.210455
HS	HS141-01-1BP	syn080	13.3	excitatory	0	shaft	0.0776847
HS	HS141-01-1BP	syn081	13.3	excitatory	0	shaft	0.0307489
HS	HS141-01-1BP	syn097	13.3	excitatory	0	shaft	0.120107
HS	HS133-25-1BP	syn022.001	304	excitatory	0	shaft	0.0893081
HS	HS133-25-1BP	syn023.001	304	excitatory	0	shaft	0.196071
HS	HS133-25-1BP	syn024.001	304	excitatory	0	shaft	0.151621
HS	HS133-25-1BP	syn025.001	304	excitatory	0	shaft	0.0455532
HS	HS133-25-1BP	syn031.001	304	excitatory	0	shaft	0.259311
HS	HS133-25-1BP	syn032.001	304	excitatory	0	shaft	0.198897
HS	HS133-25-1BP	syn033.001	304	excitatory	0	shaft	0.151691
HS	HS131-01-1BP	syn054.001	52	excitatory	0	shaft	0.260713
HS	HS131-01-1BP	syn055.001	52	excitatory	0	shaft	0.321916
HS	HS131-01-1BP	syn056.001	52	excitatory	0	shaft	0.135893
HS	HS131-01-1BP	syn058.001	52	excitatory	1	spine	0.16643
HS	HS131-01-1BP	syn059.001	52	excitatory	1	spine	0.0595458
HS	HS131-01-1BP	syn060.001	52	excitatory	0	shaft	0.198058
HS	HS131-01-1BP	syn061.001	52	excitatory	0	shaft	0.683011
HS	HS131-01-1BP	syn064.001	52	excitatory	0	shaft	0.153468
HS	HS131-01-1BP	syn066.001	52	excitatory	0	shaft	0.125209
HS	HS131-01-1BP	syn067.001	52	excitatory	0	shaft	0.0942288
HS	HS131-01-1BP	syn068.001	52	excitatory	0	shaft	0.280863
HS	HS131-01-1BP	syn069.001	52	excitatory	0	shaft	0.252203
HS	HS131-01-1BP	syn097.001	52	excitatory	0	shaft	0.0406841
HS	HS181-18-1BP	synGABA017	136	inhibitory	0	shaft	0.0413776
HS	HS181-18-1BP	synGABA022	136	inhibitory	0	shaft	0.0607385
HS	HS181-17-1BP	synGABA004	127	inhibitory	0	shaft	0.0523994
HS	HS181-17-1BP	synGABA005	127	inhibitory	0	shaft	0.0667051
HS	HS181-17-1BP	synGABA006	127	inhibitory	0	shaft	0.0283909
HS	HS141-23-1BP	syn109GABA.001	204	inhibitory	0	shaft	0.0372593
HS	HS141-13-BP	synGABA004.002	187	inhibitory	0	shaft	0.771737
HS	HS141-13-BP	synGABA013.002	187	inhibitory	0	shaft	0.213199
HS	HS141-01-1BP	synGABA017	13.3	inhibitory	0	shaft	0.202911
HS	HS141-01-1BP	synGABA018	13.3	inhibitory	0	shaft	0.303769
HS	HS141-01-1BP	synGABA019	13.3	inhibitory	0	shaft	0.155767
HS	HS141-01-1BP	synGABA020	13.3	inhibitory	0	shaft	0.201874
HS	HS141-01-1BP	synGABA021	13.3	inhibitory	0	shaft	0.103283
HS	HS133-25-1BP	synGABA009.001	304	inhibitory	0	shaft	0.0709155
HS	HS133-25-1BP	synGABA010.001	304	inhibitory	0	shaft	0.0572235
HS	HS131-01-1BP	synGABA14.001	52	inhibitory	0	shaft	0.358396
HS	HS131-01-1BP	synGABA22.001	52	inhibitory	0	shaft	0.442717
OLM	OL221-12-1BP	syn025	180	excitatory	0	shaft	0.209602
OLM	OL221-12-1BP	syn026	180	excitatory	0	shaft	0.175911
OLM	OL221-12-1BP	syn027	180	excitatory	0	shaft	0.362949
OLM	OL221-12-1BP	syn028	180	excitatory	0	shaft	0.36462
OLM	OL221-12-1BP	syn071	180	excitatory	0	shaft	0.207004
OLM	OL221-12-1BP	syn072	180	excitatory	0	shaft	0.294487
OLM	OL221-12-1BP	syn073	180	excitatory	0	shaft	0.195549
OLM	OL221-12-1BP	syn074	180	excitatory	0	shaft	0.234264
OLM	OL221-12-1BP	syn076	180	excitatory	0	shaft	0.270337
OLM	OL221-12-1BP	syn077	180	excitatory	0	shaft	0.162949
OLM	OL221-12-1BP	syn078	180	excitatory	0	shaft	0.163638
OLM	OL221-12-1BP	syn079	180	excitatory	0	shaft	0.201663
OLM	OL221-12-1BP	syn080	180	excitatory	0	shaft	0.334577
OLM	OL221-12-1BP	syn083	180	excitatory	0	shaft	0.272758
OLM	OL281-01-1BP	syn60	19.6	excitatory	0	shaft	0.0994042
OLM	OL281-01-1BP	syn62	19.6	excitatory	0	shaft	0.0481692
OLM	OL281-01-1BP	syn63	19.6	excitatory	0	shaft	0.218082
OLM	OL281-01-1BP	syn66	19.6	excitatory	0	shaft	0.146577
OLM	OL281-01-1BP	syn67	19.6	excitatory	0	shaft	0.183385
OLM	OL281-01-1BP	syn83	19.6	excitatory	0	shaft	0.0846263
OLM	OL281-01-1BP	syn98	19.6	excitatory	0	shaft	0.0748484
OLM	OL281-01-1BP	syn52	19.6	excitatory	0	shaft	0.145354
OLM	OL281-01-3BP	syn25.001	11	excitatory	0	shaft	0.130276
OLM	OL281-01-3BP	syn26.001	11	excitatory	0	shaft	0.273213
OLM	OL281-01-3BP	syn27.001	11	excitatory	0	shaft	0.239273
OLM	OL281-01-3BP	syn28.001	11	excitatory	0	shaft	0.115686
OLM	OL281-01-3BP	syn35.001	11	excitatory	0	shaft	0.18226
OLM	OL281-01-3BP	syn37.001	11	excitatory	0	shaft	0.0535389
OLM	OL281-01-3BP	syn38.001	11	excitatory	0	shaft	0.0387653
OLM	OL281-01-3BP	syn39.001	11	excitatory	0	shaft	0.172137
OLM	OL281-01-3BP	syn46.001	11	excitatory	0	shaft	0.165952
OLM	OL281-01-3BP	syn48.001	11	excitatory	0	shaft	0.11579
OLM	OL281-01-3BP	syn49.001	11	excitatory	0	shaft	0.0886421
OLM	OL281-01-3BP	syn63.001	11	excitatory	0	shaft	0.182706
OLM	OL281-01-3BP	syn1.001	11	excitatory	0	shaft	0.163694
OLM	OL281-01-3BP	syn4.001	11	excitatory	0	shaft	0.273037
OLM	OL281-01-3BP	syn5.001	11	excitatory	0	shaft	0.185912
OLM	OL281-02-1BP	syn45.001	28	excitatory	0	shaft	0.0838886
OLM	OL281-02-1BP	syn47.001	28	excitatory	0	shaft	0.264885
OLM	OL281-02-1BP	syn49.001	28	excitatory	0	shaft	0.0704324
OLM	OL281-02-1BP	syn51.001	28	excitatory	0	shaft	0.0775766
OLM	OL281-02-1BP	syn218.001	28	excitatory	0	shaft	0.0705975
OLM	OL281-02-1BP	syn219.001	28	excitatory	0	shaft	0.0293556
OLM	OL281-02-1BP	syn25.001	28	excitatory	0	shaft	0.366475
OLM	OL281-02-1BP	syn26.001	28	excitatory	0	shaft	0.0500091
OLM	OL281-02-1BP	syn28.001	28	excitatory	0	shaft	0.21936
OLM	OL281-02-1BP	syn31.001	28	excitatory	0	shaft	0.213364
OLM	OL281-02-1BP	syn32.001	28	excitatory	0	shaft	0.131666
OLM	OL281-02-1BP	syn43.001	28	excitatory	0	shaft	0.118077
OLM	OL281-26-1BP	syn33	202.3	excitatory	0	shaft	0.39354
OLM	OL281-26-1BP	syn35	202.3	excitatory	0	shaft	0.367675
OLM	OL301-01-1BP	syn083.001	6	excitatory	0	shaft	0.363048
OLM	OL301-01-1BP	syn093.001	6	excitatory	0	shaft	0.21305
OLM	OL301-01-1BP	syn095.001	6	excitatory	0	shaft	0.0938167
OLM	OL301-01-1BP	syn062.001	6	excitatory	0	shaft	0.229548
OLM	OL301-01-1BP	syn063.001	6	excitatory	0	shaft	0.102896
OLM	OL301-01-2BP	syn046.001	34.2	excitatory	0	shaft	0.220133
OLM	OL301-01-2BP	syn047.001	34.2	excitatory	0	shaft	0.115804
OLM	OL301-01-2BP	syn048.001	34.2	excitatory	0	shaft	0.0485109
OLM	OL301-01-2BP	syn052.001	34.2	excitatory	0	shaft	0.0767796
OLM	OL301-01-2BP	syn053.001	34.2	excitatory	0	shaft	0.0678807
OLM	OL301-01-2BP	syn054.001	34.2	excitatory	0	shaft	0.0845937
OLM	OL301-01-2BP	syn055.001	34.2	excitatory	0	shaft	0.104657
OLM	OL301-01-2BP	syn136.001	34.2	excitatory	0	shaft	0.213062
OLM	OL301-01-2BP	syn137.001	34.2	excitatory	0	shaft	0.213494
OLM	OL301-01-2BP	syn138.001	34.2	excitatory	0	shaft	0.252423
OLM	OL301-01-2BP	syn139.001	34.2	excitatory	0	shaft	0.18804
OLM	OL301-01-2BP	syn140.001	34.2	excitatory	0	shaft	0.1184
OLM	OL301-01-2BP	syn141.001	34.2	excitatory	0	shaft	0.311807
OLM	OL301-01-2BP	syn142.001	34.2	excitatory	0	shaft	0.118665
OLM	OL301-01-2BP	syn143.001	34.2	excitatory	0	shaft	0.148267
OLM	OL301-01-2BP	syn144.001	34.2	excitatory	0	shaft	0.216884
OLM	OL301-01-2BP	syn145.001	34.2	excitatory	0	shaft	0.221935
OLM	OL301-01-2BP	syn146.001	34.2	excitatory	0	shaft	0.156349
OLM	OL301-01-2BP	syn147.001	34.2	excitatory	0	shaft	0.0897964
OLM	OL301-01-2BP	syn151.001	34.2	excitatory	0	shaft	0.110769
OLM	OL301-01-2BP	syn152.001	34.2	excitatory	0	shaft	0.158386
OLM	OL301-01-2BP	syn153.001	34.2	excitatory	0	shaft	0.104704
OLM	OL301-02-2BP	syn071.002	27.9	excitatory	1	spine	0.156792
OLM	OL301-02-2BP	syn072.002	27.9	excitatory	1	spine	0.111511
OLM	OL301-02-2BP	syn073.002	27.9	excitatory	1	spine	0.241725
OLM	OL301-02-2BP	syn074.002	27.9	excitatory	1	spine	0.0820314
OLM	OL301-02-2BP	syn079.002	27.9	excitatory	1	spine	0.206549
OLM	OL301-02-2BP	syn080.002	27.9	excitatory	1	spine	0.172477
OLM	OL301-02-2BP	syn081.002	27.9	excitatory	1	spine	0.103017
OLM	OL301-02-2BP	syn083.002	27.9	excitatory	1	spine	0.153249
OLM	OL301-13-1BP	syn031.001	155.9	excitatory	0	shaft	0.247821
OLM	OL301-13-1BP	syn032.001	155.9	excitatory	1	spine	0.0638551
OLM	OL301-13-1BP	syn033.001	155.9	excitatory	0	shaft	0.266682
OLM	OL301-13-1BP	syn034.001	155.9	excitatory	0	shaft	0.15097
OLM	OL301-13-1BP	syn035.001	155.9	excitatory	0	shaft	0.509819
OLM	OL301-13-1BP	syn036.001	155.9	excitatory	1	spine	0.164062
OLM	OL301-13-1BP	syn037.001	155.9	excitatory	1	spine	0.143758
OLM	OL301-13-1BP	syn038.001	155.9	excitatory	1	spine	0.0994147
OLM	OL301-13-1BP	syn039.001	155.9	excitatory	1	spine	0.176807
OLM	OL301-13-1BP	syn040.001	155.9	excitatory	0	shaft	0.251693
OLM	OL302-46-1BP	syn114.001	396	excitatory	0	shaft	0.0372764
OLM	OL302-46-1BP	syn001.001	396	excitatory	0	shaft	0.176417
OLM	OL302-46-1BP	syn002.001	396	excitatory	0	shaft	0.521723
OLM	OL302-46-1BP	syn003.001	396	excitatory	1	spine	0.244635
OLM	OL302-46-1BP	syn004.001	396	excitatory	1	spine	0.108044
OLM	OL302-46-1BP	syn005.001	396	excitatory	0	shaft	0.397445
OLM	OL302-46-1BP	syn006.001	396	excitatory	0	shaft	0.264262
OLM	OL302-46-1BP	syn008.001	396	excitatory	0	shaft	0.337295
OLM	OL302-46-1BP	syn012.001	396	excitatory	0	shaft	0.655536
OLM	OL302-46-1BP	syn013.001	396	excitatory	0	shaft	0.0795078
OLM	OL302-46-1BP	syn014.001	396	excitatory	0	shaft	0.109314
OLM	OL302-46-1BP	syn016.001	396	excitatory	0	shaft	0.435579
OLM	OL302-46-1BP	syn017.001	396	excitatory	0	shaft	0.156976
OLM	OL302-46-1BP	syn020.001	396	excitatory	0	shaft	0.460542
OLM	OL302-46-1BP	syn021.001	396	excitatory	0	shaft	0.135118
OLM	OL302-46-1BP	syn022.001	396	excitatory	0	shaft	0.046164
OLM	OL302-47-1BP	syn064.001	410.9	excitatory	0	shaft	0.478142
OLM	OL302-47-1BP	syn065.001	410.9	excitatory	0	shaft	0.380722
OLM	OL302-47-1BP	syn066.001	410.9	excitatory	0	shaft	0.193202
OLM	OL302-47-1BP	syn067.001	410.9	excitatory	1	spine	0.103686
OLM	OL302-47-1BP	syn068.001	410.9	excitatory	0	shaft	0.0535549
OLM	OL302-47-1BP	syn069.001	410.9	excitatory	0	shaft	0.355976
OLM	OL302-47-1BP	syn070.001	410.9	excitatory	0	shaft	0.452868
OLM	OL302-47-1BP	syn109.001	410.9	excitatory	0	shaft	0.104999
OLM	OL302-47-1BP	syn110.001	410.9	excitatory	0	shaft	0.323661
OLM	OL302-47-1BP	syn111.001	410.9	excitatory	0	shaft	0.0681633
OLM	OL302-47-1BP	syn112.001	410.9	excitatory	1	spine	0.345466
OLM	OL302-47-1BP	syn113.001	410.9	excitatory	1	spine	0.365691
OLM	OL221-12-1BP	synGABA005	180	inhibitory	0	shaft	0.278738
OLM	OL281-01-1BP	syn53GABA	19.6	inhibitory	0	shaft	0.337994
OLM	OL281-01-1BP	syn65GABA	19.6	inhibitory	0	shaft	0.0407478
OLM	OL281-01-1BP	syn80GABA	19.6	inhibitory	0	shaft	0.357142
OLM	OL281-01-3BP	syn2GABA.001	11	inhibitory	0	shaft	0.0723195
OLM	OL281-01-3BP	syn3GABA.001	11	inhibitory	0	shaft	0.488588
OLM	OL281-02-1BP	syn23GABA.001	28	inhibitory	0	shaft	0.0853561
OLM	OL281-02-1BP	syn24GABA.001	28	inhibitory	0	shaft	0.281406
OLM	OL281-02-1BP	syn27GABA.001	28	inhibitory	0	shaft	0.319439
OLM	OL281-02-1BP	syn29GABA.001	28	inhibitory	0	shaft	0.360466
OLM	OL281-02-1BP	syn46GABA.001	28	inhibitory	0	shaft	0.172279
OLM	OL281-02-1BP	syn50GABA.001	28	inhibitory	0	shaft	0.121517
OLM	OL281-02-1BP	syn89GABA.001	28	inhibitory	0	shaft	0.198997
OLM	OL281-26-1BP	syn34GABA	202.3	inhibitory	0	shaft	0.54291
OLM	OL301-01-1BP	syn059GABA.001	6	inhibitory	0	shaft	0.136346
OLM	OL301-01-1BP	syn060GABA.001	6	inhibitory	0	shaft	0.15986
OLM	OL301-01-1BP	syn061GABA.001	6	inhibitory	0	shaft	0.167907
OLM	OL301-01-1BP	syn084GABA.001	6	inhibitory	0	shaft	0.305781
OLM	OL301-01-2BP	synGABA005.001	34.2	inhibitory	0	shaft	0.104162
OLM	OL301-01-2BP	synGABA012.001	34.2	inhibitory	0	shaft	0.213187
OLM	OL301-01-2BP	synGABA013.001	34.2	inhibitory	0	shaft	0.147094
OLM	OL301-01-2BP	synGABA013.001	34.2	inhibitory	0	shaft	0.0562982
OLM	OL301-01-2BP	synGABA015.001	34.2	inhibitory	0	shaft	0.127776
OLM	OL301-01-2BP	synGABA015.001	34.2	inhibitory	0	shaft	0.131006
OLM	OL301-01-2BP	synGABA016.001	34.2	inhibitory	0	shaft	0.111302
OLM	OL301-01-2BP	synGABA017.001	34.2	inhibitory	0	shaft	0.0835288
OLM	OL301-02-2BP	syn076gaba	27.9	inhibitory	1	spine	0.0671809
OLM	OL301-02-2BP	synGABA016.002	27.9	inhibitory	1	spine	0.178034
OLM	OL302-46-1BP	syn007GABA.001	396	inhibitory	0	shaft	0.0455477
OLM	OL302-46-1BP	syn010GABA.001	396	inhibitory	0	shaft	0.048934
OLM	OL302-46-1BP	syn011GABA.001	396	inhibitory	0	shaft	0.0967897
OLM	OL302-47-1BP	syn063GABA.001	410.9	inhibitory	0	shaft	0.220763
HS	HS181-x2	syn016.001	33	excitatory	0	shaft	0.185933
HS	HS181-x2	syn017.001	33	excitatory	0	shaft	0.0762482
HS	HS181-x2	syn018.001	33	excitatory	0	shaft	0.154892
HS	HS181-x2	syn019.001	33	excitatory	0	shaft	0.171663
HS	HS181-x2	syn020.001	33	excitatory	0	shaft	0.0740808
HS	HS181-x2	syn021.001	33	excitatory	0	shaft	0.10808
HS	HS181-x2	syn022.001	33	excitatory	0	shaft	0.123918
HS	HS181-x2	syn023.001	33	excitatory	0	shaft	0.128433
HS	HS181-x2	syn024.001	33	excitatory	0	shaft	0.259588
HS	HS181-x2	syn025.001	33	excitatory	0	shaft	0.173103
HS	HS181-x2	syn026.001	33	excitatory	0	shaft	0.122156
HS	HS181-x2	syn027.001	33	excitatory	0	shaft	0.0951203
HS	HS181-x2	syn028.001	33	excitatory	0	shaft	0.246089
HS	HS181-x2	syn029.001	33	excitatory	0	shaft	0.206485
HS	HS181-x2	syn030.001	33	excitatory	0	shaft	0.131986
HS	HS181-x2	syn031.001	33	excitatory	0	shaft	0.144255
HS	HS181-x2	syn032.001	33	excitatory	0	shaft	0.0827802
HS	HS181-x2	syn033.001	33	excitatory	0	shaft	0.0403054
HS	HS181-x2	syn034.001	33	excitatory	0	shaft	0.122169
HS	HS181-x2	syn035.001	33	excitatory	0	shaft	0.142804
HS	HS181-x2	syn036.001	33	excitatory	0	shaft	0.138413
HS	HS181-x2	syn037.001	33	excitatory	0	shaft	0.207859
HS	HS181-x2	syn038.001	33	excitatory	0	shaft	0.0657193
HS	HS181-x2	syn039.001	33	excitatory	0	shaft	0.0991491
HS	HS181-x2	syn040.001	33	excitatory	0	shaft	0.152955
HS	HS181-x2	syn041.001	33	excitatory	0	shaft	0.113865
HS	HS181-x2	syn042.001	33	excitatory	0	shaft	0.0972006
HS	HS181-x2	syn043.001	33	excitatory	0	shaft	0.141313
HS	HS181-x2	syn044.001	33	excitatory	0	shaft	0.0699868
HS	HS181-x2	syn045.001	33	excitatory	0	shaft	0.15399
HS	HS181-x2	syn046.001	33	excitatory	0	shaft	0.0534093
HS	HS181-x2	syn047.001	33	excitatory	0	shaft	0.141014
HS	HS181-x2	syn048.001	33	excitatory	0	shaft	0.0687714
HS	HS181-x2	syn049.001	33	excitatory	0	shaft	0.0401332
HS	HS181-x2	syn050.001	33	excitatory	0	shaft	0.136163
HS	HS181-x2	syn051.001	33	excitatory	0	shaft	0.103943
HS	HS181-x2	syn052.001	33	excitatory	0	shaft	0.13747
HS	HS181-x2	syn053.001	33	excitatory	0	shaft	0.106552
HS	HS181-x2	syn054.001	33	excitatory	0	shaft	0.235032
HS	HS181-x2	syn055.001	33	excitatory	0	shaft	0.0912728
HS	HS181-x2	syn056.001	33	excitatory	0	shaft	0.0934973
HS	HS181-x2	syn057.001	33	excitatory	0	shaft	0.1054
HS	HS181-x2	syn058.001	33	excitatory	0	shaft	0.131578
HS	HS181-x2	syn059.001	33	excitatory	0	shaft	0.114479
HS	HS181-x2	syn060.001	33	excitatory	0	shaft	0.0829426
HS	HS181-x2	syn061.001	33	excitatory	0	shaft	0.130962
HS	HS181-x2	syn062.001	33	excitatory	0	shaft	0.199702
HS	HS181-x2	syn063.001	33	excitatory	0	shaft	0.242726
HS	HS181-x2	syn064.001	33	excitatory	0	shaft	0.10471
HS	HS181-x2	syn065.001	33	excitatory	0	shaft	0.152035
HS	HS181-x2	syn066.001	33	excitatory	0	shaft	0.105092
HS	HS181-x2	syn067.001	33	excitatory	0	shaft	0.14986
HS	HS181-x2	syn068.001	33	excitatory	0	shaft	0.138261
HS	HS181-x2	syn069.001	33	excitatory	0	shaft	0.0947087
HS	HS181-x2	syn070.001	33	excitatory	0	shaft	0.113868
HS	HS181-x2	syn071.001	33	excitatory	0	shaft	0.164423
HS	HS181-x2	syn072.001	33	excitatory	0	shaft	0.166926
HS	HS181-x2	syn073.001	33	excitatory	0	shaft	0.238737
HS	HS181-x2	syn074.001	33	excitatory	0	shaft	0.0890301
HS	HS181-x2	syn075.001	33	excitatory	1	spine	0.130892
HS	HS181-x2	syn076.001	33	excitatory	0	shaft	0.181696
HS	HS181-x2	syn077.001	33	excitatory	0	shaft	0.0565828
HS	HS181-x2	syn078.001	33	excitatory	0	shaft	0.16975
HS	HS181-x2	syn079.001	33	excitatory	0	shaft	0.17802
HS	HS181-x2	syn080.001	33	excitatory	1	spine	0.0645681
HS	HS181-x2	syn081.001	33	excitatory	0	shaft	0.132838
HS	HS181-x2	syn082.001	33	excitatory	0	shaft	0.10991
HS	HS181-x2	syn083.001	33	excitatory	0	shaft	0.168909
HS	HS181-x2	syn085.001	33	excitatory	0	shaft	0.210962
HS	HS181-x2	syn086.001	33	excitatory	0	shaft	0.160206
HS	HS181-x2	syn089.001	33	excitatory	0	shaft	0.131861
HS	HS181-x2	syn093.001	33	excitatory	0	shaft	0.0534906
HS	HS131-01-1	syn008.001	43.1	excitatory	0	shaft	0.416361
HS	HS131-01-1	syn009.001	43.1	excitatory	0	shaft	0.25215
HS	HS131-01-1	syn010.001	43.1	excitatory	0	shaft	0.12393
HS	HS131-01-1	syn011.001	43.1	excitatory	0	shaft	0.160392
HS	HS131-01-1	syn012.001	43.1	excitatory	0	shaft	0.152498
HS	HS131-01-1	syn013.001	43.1	excitatory	0	shaft	0.141485
HS	HS131-01-1	syn014.001	43.1	excitatory	0	shaft	0.212764
HS	HS131-01-1	syn015.001	43.1	excitatory	0	shaft	0.134012
HS	HS131-01-1	syn016.001	43.1	excitatory	0	shaft	0.132437
HS	HS131-01-1	syn017.001	43.1	excitatory	0	shaft	0.228157
HS	HS131-01-1	syn018.001	43.1	excitatory	0	shaft	0.13943
HS	HS131-01-1	syn019.001	43.1	excitatory	0	shaft	0.159858
HS	HS131-01-1	syn021.001	43.1	excitatory	0	shaft	0.191793
HS	HS131-01-1	syn022.001	43.1	excitatory	0	shaft	0.24106
HS	HS131-01-1	syn023.001	43.1	excitatory	0	shaft	0.112959
HS	HS131-01-1	syn024.001	43.1	excitatory	0	shaft	0.172341
HS	HS131-01-1	syn025.001	43.1	excitatory	0	shaft	0.113775
HS	HS131-01-1	syn026.001	43.1	excitatory	0	shaft	0.173645
HS	HS131-01-1	syn027.001	43.1	excitatory	0	shaft	0.163984
HS	HS131-01-1	syn028.001	43.1	excitatory	0	shaft	0.257217
HS	HS131-01-1	syn029.001	43.1	excitatory	0	shaft	0.135739
HS	HS131-01-1	syn030.001	43.1	excitatory	0	shaft	0.178248
HS	HS131-01-1	syn031.001	43.1	excitatory	0	shaft	0.247931
HS	HS131-01-1	syn032.001	43.1	excitatory	0	shaft	0.153191
HS	HS131-01-1	syn033.001	43.1	excitatory	0	shaft	0.127666
HS	HS131-01-1	syn034.001	43.1	excitatory	0	shaft	0.0545357
HS	HS131-01-1	syn035.001	43.1	excitatory	0	shaft	0.212969
HS	HS131-01-1	syn036.001	43.1	excitatory	0	shaft	0.151111
HS	HS131-01-1	syn037.001	43.1	excitatory	0	shaft	0.41189
HS	HS131-01-1	syn038.001	43.1	excitatory	0	shaft	0.249002
HS	HS131-01-1	syn039.001	43.1	excitatory	0	shaft	0.311709
HS	HS131-01-1	syn040.001	43.1	excitatory	0	shaft	0.267626
HS	HS131-01-1	syn041.001	43.1	excitatory	0	shaft	0.118726
HS	HS131-01-1	syn042.001	43.1	excitatory	0	shaft	0.353092
HS	HS131-01-1	syn043.001	43.1	excitatory	0	shaft	0.228723
HS	HS131-01-1	syn044.001	43.1	excitatory	0	shaft	0.233711
HS	HS131-01-1	syn046.001	43.1	excitatory	0	shaft	0.230524
HS	HS131-01-1	syn047.001	43.1	excitatory	0	shaft	0.115191
HS	HS131-01-1	syn048.001	43.1	excitatory	0	shaft	0.206583
HS	HS131-01-1	syn049.001	43.1	excitatory	0	shaft	0.138135
HS	HS131-01-1	syn052.001	43.1	excitatory	0	shaft	0.092945
HS	HS131-01-1	syn053.001	43.1	excitatory	0	shaft	0.111625
HS	HS131-02-1	syn023	60	excitatory	0	shaft	0.165096
HS	HS131-02-1	syn024	60	excitatory	0	shaft	0.250388
HS	HS131-02-1	syn025	60	excitatory	0	shaft	0.0913506
HS	HS131-02-1	syn026	60	excitatory	0	shaft	0.141171
HS	HS131-02-1	syn027	60	excitatory	0	shaft	0.125299
HS	HS131-02-1	syn028	60	excitatory	0	shaft	0.0683072
HS	HS131-02-1	syn029	60	excitatory	0	shaft	0.148326
HS	HS131-02-1	syn005	60	excitatory	0	shaft	0.125409
HS	HS131-02-1	syn007	60	excitatory	0	shaft	0.150674
HS	HS131-02-1	syn008	60	excitatory	0	shaft	0.196612
HS	HS131-02-1	syn009	60	excitatory	0	shaft	0.291858
HS	HS131-02-1	syn010	60	excitatory	0	shaft	0.124898
HS	HS131-02-1	syn011	60	excitatory	0	shaft	0.172817
HS	HS131-02-1	syn012	60	excitatory	0	shaft	0.13977
HS	HS131-02-1	syn013	60	excitatory	0	shaft	0.257191
HS	HS131-02-1	syn014	60	excitatory	0	shaft	0.320985
HS	HS131-02-1	syn015	60	excitatory	0	shaft	0.313416
HS	HS131-02-1	syn016	60	excitatory	0	shaft	0.227661
HS	HS131-02-1	syn017	60	excitatory	0	shaft	0.183086
HS	HS131-02-1	syn018	60	excitatory	0	shaft	0.0686065
HS	HS131-02-1	syn019	60	excitatory	0	shaft	0.17059
HS	HS131-02-1	syn020	60	excitatory	0	shaft	0.176871
HS	HS131-02-1	syn021	60	excitatory	0	shaft	0.211656
HS	HS131-02-1	syn022	60	excitatory	0	shaft	0.114997
HS	HS131-02-1	syn030	60	excitatory	0	shaft	0.12076
HS	HS131-02-1	syn031	60	excitatory	0	shaft	0.254915
HS	HS131-02-1	syn032	60	excitatory	0	shaft	0.170216
HS	HS131-02-1	syn033	60	excitatory	0	shaft	0.1069
HS	HS131-02-1	syn035	60	excitatory	0	shaft	0.129527
HS	HS131-02-1	syn036	60	excitatory	0	shaft	0.0666718
HS	HS131-02-1	syn037	60	excitatory	0	shaft	0.113908
HS	HS131-02-1	syn038	60	excitatory	0	shaft	0.366999
HS	HS131-02-1	syn039	60	excitatory	0	shaft	0.205606
HS	HS131-02-1	syn040	60	excitatory	0	shaft	0.217963
HS	HS131-02-1	syn041	60	excitatory	1	spine	0.0811641
HS	HS131-02-1	syn042	60	excitatory	0	shaft	0.200279
HS	HS131-02-1	syn043	60	excitatory	0	shaft	0.218275
HS	HS131-02-1	syn044	60	excitatory	0	shaft	0.154106
HS	HS131-02-1	syn045	60	excitatory	0	shaft	0.250469
HS	HS131-02-1	syn046	60	excitatory	0	shaft	0.580327
HS	HS131-02-1	syn047	60	excitatory	0	shaft	0.137348
HS	HS131-02-1	syn048	60	excitatory	0	shaft	0.0677404
HS	HS131-02-1	syn049	60	excitatory	0	shaft	0.335583
HS	HS131-02-1	syn050	60	excitatory	0	shaft	0.158165
HS	HS131-02-1	syn051	60	excitatory	0	shaft	0.109073
HS	HS131-02-1	syn052	60	excitatory	1	spine	0.112878
HS	HS131-02-1	syn053	60	excitatory	0	shaft	0.180733
HS	HS131-02-1	syn054	60	excitatory	0	shaft	0.276685
HS	HS131-02-1	syn055	60	excitatory	0	shaft	0.125161
HS	HS131-02-1	syn056	60	excitatory	1	spine	0.0452786
HS	HS131-02-1	syn057	60	excitatory	0	shaft	0.166437
HS	HS131-02-1	syn058	60	excitatory	0	shaft	0.353545
HS	HS131-02-1	syn059	60	excitatory	0	shaft	0.137536
HS	HS131-02-1	syn060	60	excitatory	0	shaft	0.104126
HS	HS131-02-1	syn061	60	excitatory	0	shaft	0.201558
HS	HS131-02-1	syn062	60	excitatory	0	shaft	0.106185
HS	HS131-02-1	syn063	60	excitatory	1	spine	0.108863
HS	HS131-02-1	syn064	60	excitatory	0	shaft	0.106533
HS	HS131-02-1	syn065	60	excitatory	1	spine	0.215153
HS	HS131-02-1	syn066	60	excitatory	1	spine	0.194007
HS	HS131-02-1	syn067	60	excitatory	1	spine	0.0863558
HS	HS131-02-1	syn068	60	excitatory	0	shaft	0.0964367
HS	HS131-02-1	syn069	60	excitatory	0	shaft	0.0469378
HS	HS131-02-1	syn070	60	excitatory	0	shaft	0.237209
HS	HS131-02-1	syn071	60	excitatory	0	shaft	0.185094
HS	HS131-02-1	syn072	60	excitatory	0	shaft	0.12179
HS	HS131-02-1	syn073	60	excitatory	0	shaft	0.214708
HS	HS131-02-1	syn074	60	excitatory	0	shaft	0.0889587
HS	HS131-02-1	syn075	60	excitatory	0	shaft	0.18476
HS	HS131-02-1	syn076	60	excitatory	0	shaft	0.0779149
HS	HS131-02-1	syn077	60	excitatory	0	shaft	0.119258
HS	HS131-02-1	syn078	60	excitatory	0	shaft	0.250215
HS	HS131-02-1	syn079	60	excitatory	0	shaft	0.155949
HS	HS131-02-1	syn080	60	excitatory	0	shaft	0.134897
HS	HS131-02-1	syn081	60	excitatory	0	shaft	0.237757
HS	HS131-02-1	syn082	60	excitatory	0	shaft	0.130312
HS	HS131-02-1	syn083	60	excitatory	0	shaft	0.246021
HS	HS131-02-1	syn084	60	excitatory	0	shaft	0.0424246
HS	HS131-02-1	syn085	60	excitatory	0	shaft	0.157171
HS	HS131-02-1	syn086	60	excitatory	0	shaft	0.221772
HS	HS131-02-1	syn087	60	excitatory	0	shaft	0.074901
HS	HS131-02-1	syn088	60	excitatory	0	shaft	0.332011
HS	HS131-02-1	syn089	60	excitatory	0	shaft	0.112406
HS	HS131-02-1	syn090	60	excitatory	0	shaft	0.0855863
HS	HS131-02-1	syn091	60	excitatory	0	shaft	0.125385
HS	HS131-02-1	syn092	60	excitatory	0	shaft	0.153166
HS	HS131-02-1	syn093	60	excitatory	0	shaft	0.0975838
HS	HS131-02-1	syn094	60	excitatory	0	shaft	0.0822585
HS	HS131-02-1	syn095	60	excitatory	0	shaft	0.192145
HS	HS131-02-1	syn096	60	excitatory	0	shaft	0.125931
HS	HS131-02-1	syn097	60	excitatory	0	shaft	0.223171
HS	HS131-02-1	syn098	60	excitatory	0	shaft	0.0612905
HS	HS131-02-1	syn099	60	excitatory	0	shaft	0.145892
HS	HS131-02-1	syn100	60	excitatory	0	shaft	0.0460731
HS	HS131-02-1	syn101	60	excitatory	0	shaft	0.260962
HS	HS131-02-1	syn102	60	excitatory	0	shaft	0.234472
HS	HS131-02-1	syn103	60	excitatory	0	shaft	0.175978
HS	HS131-02-1	syn104	60	excitatory	0	shaft	0.140852
HS	HS131-02-1	syn105	60	excitatory	0	shaft	0.3278
HS	HS131-02-1	syn106	60	excitatory	0	shaft	0.194273
HS	HS131-02-1	syn107	60	excitatory	0	shaft	0.116605
HS	HS131-02-1	syn108	60	excitatory	0	shaft	0.0659825
HS	HS131-02-1	syn109	60	excitatory	0	shaft	0.115679
HS	HS131-02-1	syn110	60	excitatory	1	spine	0.249046
HS	HS131-02-1	syn111	60	excitatory	0	shaft	0.156047
HS	HS131-02-1	syn112	60	excitatory	0	shaft	0.20221
HS	HS131-02-1	syn113	60	excitatory	0	shaft	0.203445
HS	HS131-02-1	syn114	60	excitatory	0	shaft	0.122536
HS	HS131-02-1	syn115	60	excitatory	1	spine	0.0812758
HS	HS131-02-1	syn116	60	excitatory	0	shaft	0.114962
HS	HS131-02-1	syn117	60	excitatory	0	shaft	0.277626
HS	HS131-02-1	syn118	60	excitatory	0	shaft	0.117941
HS	HS131-02-1	syn119	60	excitatory	0	shaft	0.167228
HS	HS131-02-1	syn120	60	excitatory	0	shaft	0.180238
HS	HS131-02-1	syn121	60	excitatory	0	shaft	0.123924
HS	HS131-02-1	syn122	60	excitatory	0	shaft	0.138124
HS	HS131-02-1	syn123	60	excitatory	0	shaft	0.433752
HS	HS131-02-1	syn124	60	excitatory	0	shaft	0.205519
HS	HS131-02-1	syn125	60	excitatory	0	shaft	0.0668858
HS	HS131-02-1	syn126	60	excitatory	0	shaft	0.223121
HS	HS131-02-1	syn127	60	excitatory	0	shaft	0.114113
HS	HS131-02-1	syn128	60	excitatory	0	shaft	0.475389
HS	HS131-02-1	syn129	60	excitatory	0	shaft	0.0760675
HS	HS131-02-1	syn130	60	excitatory	0	shaft	0.217294
HS	HS131-02-1	syn131	60	excitatory	0	shaft	0.0418355
HS	HS131-02-1	syn132	60	excitatory	0	shaft	0.120516
HS	HS131-02-1	syn133	60	excitatory	0	shaft	0.213035
HS	HS131-02-1	syn134	60	excitatory	0	shaft	0.203238
HS	HS131-02-1	syn135	60	excitatory	0	shaft	0.15491
HS	HS131-02-1	syn136	60	excitatory	0	shaft	0.335886
HS	HS131-02-1	syn137	60	excitatory	0	shaft	0.23217
HS	HS131-02-1	syn138	60	excitatory	0	shaft	0.14548
HS	HS131-02-1	syn139	60	excitatory	0	shaft	0.0520322
HS	HS131-02-1	syn140	60	excitatory	0	shaft	0.194437
HS	HS131-02-1	syn141	60	excitatory	0	shaft	0.189847
HS	HS131-02-1	syn142	60	excitatory	0	shaft	0.0946857
HS	HS131-02-1	syn143	60	excitatory	0	shaft	0.114984
HS	HS131-02-1	syn144	60	excitatory	0	shaft	0.118143
HS	HS131-02-1	syn145	60	excitatory	0	shaft	0.229299
HS	HS131-02-2	syn041	70	excitatory	0	shaft	0.0527108
HS	HS131-02-2	syn042	70	excitatory	0	shaft	0.243924
HS	HS131-02-2	syn043	70	excitatory	0	shaft	0.114878
HS	HS131-02-2	syn041	70	excitatory	0	shaft	0.193846
HS	HS131-02-2	syn009	70	excitatory	0	shaft	0.417082
HS	HS131-02-2	syn010	70	excitatory	0	shaft	0.070461
HS	HS131-02-2	syn012	70	excitatory	1	spine	0.136305
HS	HS131-02-2	syn013	70	excitatory	1	spine	0.262009
HS	HS131-02-2	syn016	70	excitatory	0	shaft	0.105031
HS	HS131-02-2	syn018	70	excitatory	0	shaft	0.35284
HS	HS131-02-2	syn019	70	excitatory	0	shaft	0.265009
HS	HS131-02-2	syn021	70	excitatory	0	shaft	0.127823
HS	HS131-02-2	syn022	70	excitatory	0	shaft	0.0691266
HS	HS131-02-2	syn023	70	excitatory	0	shaft	0.117568
HS	HS131-02-2	syn024	70	excitatory	0	shaft	0.198646
HS	HS131-02-2	syn025	70	excitatory	0	shaft	0.118106
HS	HS131-02-2	syn026	70	excitatory	0	shaft	0.128354
HS	HS131-02-2	syn027	70	excitatory	0	shaft	0.148445
HS	HS131-02-2	syn028	70	excitatory	0	shaft	0.221975
HS	HS131-02-2	syn029	70	excitatory	0	shaft	0.135649
HS	HS131-02-2	syn030	70	excitatory	0	shaft	0.175312
HS	HS131-02-2	syn031	70	excitatory	0	shaft	0.113837
HS	HS131-02-2	syn032	70	excitatory	0	shaft	0.275835
HS	HS131-02-2	syn033	70	excitatory	0	shaft	0.176219
HS	HS131-02-2	syn034	70	excitatory	0	shaft	0.31827
HS	HS131-02-2	syn035	70	excitatory	0	shaft	0.188851
HS	HS131-02-2	syn036	70	excitatory	0	shaft	0.150255
HS	HS131-02-2	syn037	70	excitatory	0	shaft	0.264942
HS	HS131-02-2	syn038	70	excitatory	0	shaft	0.176331
HS	HS131-02-2	syn039	70	excitatory	0	shaft	0.309593
HS	HS131-02-2	syn040	70	excitatory	0	shaft	0.109818
HS	HS131-02-2	syn044	70	excitatory	0	shaft	0.207962
HS	HS131-02-2	syn045	70	excitatory	0	shaft	0.253602
HS	HS131-02-2	syn046	70	excitatory	0	shaft	0.307984
HS	HS131-02-2	syn047	70	excitatory	0	shaft	0.339196
HS	HS131-02-2	syn048	70	excitatory	0	shaft	0.465213
HS	HS131-02-2	syn048.001	70	excitatory	0	shaft	0.220814
HS	HS131-02-2	syn049	70	excitatory	0	shaft	0.406611
HS	HS131-02-2	syn050	70	excitatory	0	shaft	0.159014
HS	HS131-02-2	syn051	70	excitatory	0	shaft	0.332631
HS	HS131-02-2	syn053	70	excitatory	0	shaft	0.0923899
HS	HS131-02-2	syn054	70	excitatory	0	shaft	0.0486803
HS	HS131-02-2	syn055	70	excitatory	0	shaft	0.336804
HS	HS131-02-2	syn056	70	excitatory	0	shaft	0.373066
HS	HS131-02-2	syn057	70	excitatory	0	shaft	0.535133
HS	HS131-02-2	syn058	70	excitatory	0	shaft	0.210483
HS	HS131-02-2	syn059	70	excitatory	0	shaft	0.291563
HS	HS131-02-2	syn060	70	excitatory	0	shaft	0.279791
HS	HS131-02-2	syn061	70	excitatory	0	shaft	0.162815
HS	HS131-02-2	syn062	70	excitatory	0	shaft	0.283625
HS	HS131-02-2	syn063	70	excitatory	0	shaft	0.269855
HS	HS131-02-2	syn064	70	excitatory	0	shaft	0.0228753
HS	HS131-02-2	syn065	70	excitatory	0	shaft	0.112773
HS	HS131-02-2	syn066	70	excitatory	0	shaft	0.170543
HS	HS131-02-2	syn067	70	excitatory	0	shaft	0.108503
HS	HS131-02-2	syn068	70	excitatory	0	shaft	0.231844
HS	HS131-02-2	syn069	70	excitatory	0	shaft	0.195672
HS	HS131-02-2	syn070	70	excitatory	0	shaft	0.178931
HS	HS131-02-2	syn071	70	excitatory	0	shaft	0.122689
HS	HS131-02-2	syn072	70	excitatory	0	shaft	0.0859705
HS	HS131-02-2	syn073	70	excitatory	0	shaft	0.208657
HS	HS131-02-2	syn074	70	excitatory	0	shaft	0.235495
HS	HS131-02-2	syn075	70	excitatory	0	shaft	0.38363
HS	HS131-02-2	syn076	70	excitatory	0	shaft	0.123146
HS	HS131-02-2	syn077	70	excitatory	0	shaft	0.121639
HS	HS131-02-2	syn078	70	excitatory	0	shaft	0.389494
HS	HS131-02-2	syn079	70	excitatory	0	shaft	0.274892
HS	HS131-02-2	syn080	70	excitatory	0	shaft	0.145977
HS	HS131-02-2	syn081	70	excitatory	0	shaft	0.19444
HS	HS131-02-2	syn082	70	excitatory	0	shaft	0.313166
HS	HS131-02-2	syn083	70	excitatory	0	shaft	0.164488
HS	HS131-02-2	syn084	70	excitatory	0	shaft	0.12574
HS	HS131-02-2	syn085	70	excitatory	0	shaft	0.186632
HS	HS131-02-2	syn086	70	excitatory	0	shaft	0.134188
HS	HS131-02-2	syn087	70	excitatory	0	shaft	0.248979
HS	HS131-02-2	syn088	70	excitatory	0	shaft	0.130954
HS	HS131-02-2	syn089	70	excitatory	0	shaft	0.200493
HS	HS131-02-2	syn090	70	excitatory	0	shaft	0.253048
HS	HS131-02-2	syn091	70	excitatory	0	shaft	0.139083
HS	HS131-02-2	syn092	70	excitatory	0	shaft	0.123747
HS	HS131-02-2	syn093	70	excitatory	1	spine	0.0940442
HS	HS131-02-2	syn094	70	excitatory	0	shaft	0.229936
HS	HS131-02-2	syn095	70	excitatory	0	shaft	0.179117
HS	HS131-02-2	syn096	70	excitatory	0	shaft	0.294966
HS	HS131-02-2	syn097	70	excitatory	0	shaft	0.206544
HS	HS131-02-2	syn098	70	excitatory	0	shaft	0.195228
HS	HS131-02-2	syn099	70	excitatory	0	shaft	0.257671
HS	HS131-02-2	syn100	70	excitatory	0	shaft	0.103264
HS	HS131-02-2	syn101	70	excitatory	0	shaft	0.266719
HS	HS131-02-2	syn102	70	excitatory	0	shaft	0.148077
HS	HS131-02-2	syn103	70	excitatory	0	shaft	0.18377
HS	HS131-02-2	syn104	70	excitatory	0	shaft	0.24856
HS	HS131-02-2	syn105	70	excitatory	0	shaft	0.120529
HS	HS131-02-2	syn106	70	excitatory	0	shaft	0.203062
HS	HS131-02-2	syn107	70	excitatory	0	shaft	0.329837
HS	HS131-02-2	syn108	70	excitatory	0	shaft	0.296401
HS	HS131-02-2	syn109	70	excitatory	0	shaft	0.151165
HS	HS131-02-2	syn110	70	excitatory	0	shaft	0.170935
HS	HS131-02-2	syn111	70	excitatory	0	shaft	0.100094
HS	HS131-02-2	syn112	70	excitatory	0	shaft	0.121611
HS	HS131-02-2	syn113	70	excitatory	0	shaft	0.193657
HS	HS131-02-2	syn114	70	excitatory	0	shaft	0.354093
HS	HS131-02-2	syn115	70	excitatory	0	shaft	0.385823
HS	HS131-02-2	syn116	70	excitatory	0	shaft	0.110547
HS	HS131-02-2	syn117	70	excitatory	0	shaft	0.311781
HS	HS131-02-2	syn119	70	excitatory	0	shaft	0.156227
HS	HS131-02-2	syn123	70	excitatory	0	shaft	0.164595
HS	HS131-02-2	syn124	70	excitatory	0	shaft	0.207872
HS	HS131-02-2	syn149	70	excitatory	0	shaft	0.0554516
HS	HS131-02-2	syn150	70	excitatory	0	shaft	0.0535467
HS	HS131-02-2	syn151	70	excitatory	0	shaft	0.0930545
HS	HS131-02-2	syn152	70	excitatory	1	spine	0.0297656
HS	HS131-02-2A	syn070.001	52.4	excitatory	0	shaft	0.225936
HS	HS131-02-2A	syn074.001	52.4	excitatory	0	shaft	0.41077
HS	HS131-02-2A	syn075.001	52.4	excitatory	0	shaft	0.285894
HS	HS131-02-2A	syn076.001	52.4	excitatory	0	shaft	0.52422
HS	HS131-02-2A	syn077.001	52.4	excitatory	0	shaft	0.127766
HS	HS131-02-2A	syn078.001	52.4	excitatory	0	shaft	0.199117
HS	HS131-02-2A	syn079.001	52.4	excitatory	0	shaft	0.0801037
HS	HS131-02-2A	syn080.001	52.4	excitatory	0	shaft	0.158823
HS	HS131-02-2A	syn081.001	52.4	excitatory	0	shaft	0.268704
HS	HS131-02-2A	syn082.001	52.4	excitatory	0	shaft	0.189044
HS	HS131-02-2A	syn083.001	52.4	excitatory	0	shaft	0.228725
HS	HS131-02-2A	syn084.001	52.4	excitatory	0	shaft	0.302062
HS	HS131-02-2B	syn125	52.4	excitatory	0	shaft	0.313777
HS	HS131-02-2B	syn126	52.4	excitatory	0	shaft	0.0700133
HS	HS131-02-2B	syn098.001	52.4	excitatory	0	shaft	0.228017
HS	HS131-02-2B	syn099.001	52.4	excitatory	0	shaft	0.344279
HS	HS131-02-2B	syn100.001	52.4	excitatory	0	shaft	0.125963
HS	HS131-02-2B	syn101.001	52.4	excitatory	0	shaft	0.3406
HS	HS131-02-2B	syn102.001	52.4	excitatory	0	shaft	0.254672
HS	HS131-02-2B	syn103.001	52.4	excitatory	0	shaft	0.238155
HS	HS131-02-2B	syn104.001	52.4	excitatory	0	shaft	0.206889
HS	HS131-02-2B	syn105.001	52.4	excitatory	0	shaft	0.105671
HS	HS131-02-2B	syn106.001	52.4	excitatory	0	shaft	0.3486
HS	HS131-02-2B	syn107.001	52.4	excitatory	0	shaft	0.0576609
HS	HS131-02-2B	syn108.001	52.4	excitatory	0	shaft	0.251962
HS	HS131-02-2B	syn109.001	52.4	excitatory	0	shaft	0.0663838
HS	HS131-02-2B	syn110.001	52.4	excitatory	0	shaft	0.162716
HS	HS131-02-2B	syn111.001	52.4	excitatory	0	shaft	0.38299
HS	HS131-02-2B	syn112.001	52.4	excitatory	0	shaft	0.110079
HS	HS131-02-2B	syn113.001	52.4	excitatory	0	shaft	0.32617
HS	HS131-02-2B	syn114.001	52.4	excitatory	1	spine	0.0730576
HS	HS131-02-2B	syn115.001	52.4	excitatory	1	spine	0.134997
HS	HS131-02-2B	syn116.001	52.4	excitatory	1	spine	0.0378297
HS	HS131-02-2B	syn117.001	52.4	excitatory	0	shaft	0.0895629
HS	HS131-02-2B	syn118.001	52.4	excitatory	0	shaft	0.0400487
HS	HS131-02-2B	syn119.001	52.4	excitatory	0	shaft	0.101163
HS	HS131-02-2B	syn120.001	52.4	excitatory	0	shaft	0.217503
HS	HS131-02-2B	syn121.001	52.4	excitatory	0	shaft	0.283741
HS	HS131-02-2B	syn122.001	52.4	excitatory	0	shaft	0.0867234
HS	HS131-02-2B	syn123.001	52.4	excitatory	0	shaft	0.296566
HS	HS131-02-2B	syn137.001	52.4	excitatory	0	shaft	0.056862
HS	HS131-14-1	syn012	104.9	excitatory	0	shaft	0.137689
HS	HS131-14-1	syn013	104.9	excitatory	0	shaft	0.152239
HS	HS131-14-1	syn015	104.9	excitatory	0	shaft	0.182121
HS	HS131-14-1	syn066.001	104.9	excitatory	0	shaft	0.124681
HS	HS131-14-1	syn067.001	104.9	excitatory	0	shaft	0.0954949
HS	HS131-14-1	syn070.001	104.9	excitatory	1	spine	0.0827902
HS	HS131-14-1	syn071.001	104.9	excitatory	1	spine	0.109362
HS	HS131-14-1	syn004.001	104.9	excitatory	0	shaft	0.323874
HS	HS131-14-1	syn005.001	104.9	excitatory	0	shaft	0.35927
HS	HS131-14-1	syn006.001	104.9	excitatory	0	shaft	0.0650316
HS	HS131-14-1	syn007.001	104.9	excitatory	0	shaft	0.0759299
HS	HS131-14-1	syn008.001	104.9	excitatory	0	shaft	0.044544
HS	HS131-14-1	syn009.001	104.9	excitatory	1	spine	0.125034
HS	HS131-14-1	syn010.001	104.9	excitatory	0	shaft	0.189823
HS	HS131-14-1	syn011.001	104.9	excitatory	0	shaft	0.0878319
HS	HS131-14-1	syn014.001	104.9	excitatory	1	spine	0.11755
HS	HS131-14-1	syn016.001	104.9	excitatory	0	shaft	0.311833
HS	HS131-14-1	syn017.001	104.9	excitatory	0	shaft	0.306424
HS	HS131-14-1	syn018.001	104.9	excitatory	0	shaft	0.0686969
HS	HS131-14-1	syn019.001	104.9	excitatory	0	shaft	0.0749842
HS	HS131-14-1	syn020.001	104.9	excitatory	0	shaft	0.0606952
HS	HS131-14-1	syn021.001	104.9	excitatory	0	shaft	0.262496
HS	HS131-14-1	syn022.001	104.9	excitatory	0	shaft	0.178464
HS	HS131-14-1	syn023.001	104.9	excitatory	0	shaft	0.0843974
HS	HS131-14-1	syn024.001	104.9	excitatory	0	shaft	0.112652
HS	HS131-14-1	syn025.001	104.9	excitatory	0	shaft	0.208127
HS	HS131-14-1	syn026.001	104.9	excitatory	0	shaft	0.18614
HS	HS131-14-1	syn027.001	104.9	excitatory	0	shaft	0.374044
HS	HS131-14-1	syn028.001	104.9	excitatory	1	spine	0.173642
HS	HS131-14-1	syn029.001	104.9	excitatory	1	spine	0.0673692
HS	HS131-14-1	syn030.001	104.9	excitatory	0	shaft	0.0969303
HS	HS131-14-1	syn031.001	104.9	excitatory	0	shaft	0.30584
HS	HS131-14-1	syn032.001	104.9	excitatory	0	shaft	0.103812
HS	HS131-14-1	syn033.001	104.9	excitatory	0	shaft	0.138198
HS	HS131-14-1	syn034.001	104.9	excitatory	0	shaft	0.0455193
HS	HS131-14-1	syn035.001	104.9	excitatory	0	shaft	0.212131
HS	HS131-14-1	syn036.001	104.9	excitatory	0	shaft	0.186796
HS	HS131-14-1	syn037.001	104.9	excitatory	0	shaft	0.0833384
HS	HS131-14-1	syn038.001	104.9	excitatory	0	shaft	0.132706
HS	HS131-14-1	syn039.001	104.9	excitatory	0	shaft	0.231054
HS	HS131-14-1	syn040.001	104.9	excitatory	0	shaft	0.282231
HS	HS131-14-1	syn041.001	104.9	excitatory	1	spine	0.251583
HS	HS131-14-1	syn042.001	104.9	excitatory	0	shaft	0.155874
HS	HS131-14-1	syn043.001	104.9	excitatory	0	shaft	0.0805985
HS	HS131-14-1	syn044.001	104.9	excitatory	0	shaft	0.140533
HS	HS131-14-1	syn045.001	104.9	excitatory	0	shaft	0.0486834
HS	HS131-14-1	syn046.001	104.9	excitatory	0	shaft	0.120765
HS	HS131-14-1	syn047.001	104.9	excitatory	0	shaft	0.153541
HS	HS131-14-1	syn048.001	104.9	excitatory	0	shaft	0.21674
HS	HS131-14-1	syn049.001	104.9	excitatory	0	shaft	0.120325
HS	HS131-14-1	syn050.001	104.9	excitatory	0	shaft	0.170702
HS	HS131-14-1	syn051.001	104.9	excitatory	0	shaft	0.124578
HS	HS131-14-1	syn052.001	104.9	excitatory	0	shaft	0.0944602
HS	HS131-14-1	syn053.001	104.9	excitatory	0	shaft	0.184747
HS	HS131-14-1	syn054.001	104.9	excitatory	0	shaft	0.114969
HS	HS131-14-1	syn055.001	104.9	excitatory	0	shaft	0.0680094
HS	HS131-14-1	syn056.001	104.9	excitatory	0	shaft	0.120427
HS	HS131-14-1	syn057.001	104.9	excitatory	0	shaft	0.13467
HS	HS131-14-1	syn058.001	104.9	excitatory	0	shaft	0.072465
HS	HS131-14-1	syn059.001	104.9	excitatory	0	shaft	0.0440508
HS	HS131-14-1	syn060.001	104.9	excitatory	0	shaft	0.343118
HS	HS131-14-1	syn061.001	104.9	excitatory	0	shaft	0.0429051
HS	HS131-14-1	syn062.001	104.9	excitatory	0	shaft	0.234446
HS	HS131-14-1	syn063.001	104.9	excitatory	0	shaft	0.226604
HS	HS131-14-1	syn064.001	104.9	excitatory	1	spine	0.133915
HS	HS131-14-1	syn065.001	104.9	excitatory	0	shaft	0.133213
HS	HS131-15-1	syn072	149.6	excitatory	0	shaft	0.250705
HS	HS131-15-1	syn008	149.6	excitatory	0	shaft	0.327701
HS	HS131-15-1	syn009	149.6	excitatory	0	shaft	0.238807
HS	HS131-15-1	syn010	149.6	excitatory	0	shaft	0.130703
HS	HS131-15-1	syn012	149.6	excitatory	0	shaft	0.186151
HS	HS131-15-1	syn013	149.6	excitatory	0	shaft	0.212178
HS	HS131-15-1	syn014	149.6	excitatory	0	shaft	0.269528
HS	HS131-15-1	syn015	149.6	excitatory	0	shaft	0.16076
HS	HS131-15-1	syn016	149.6	excitatory	0	shaft	0.140771
HS	HS131-15-1	syn017	149.6	excitatory	0	shaft	0.176096
HS	HS131-15-1	syn018	149.6	excitatory	0	shaft	0.0469094
HS	HS131-15-1	syn019	149.6	excitatory	0	shaft	0.22999
HS	HS131-15-1	syn020	149.6	excitatory	0	shaft	0.240815
HS	HS131-15-1	syn021	149.6	excitatory	0	shaft	0.307634
HS	HS131-15-1	syn021	149.6	excitatory	0	shaft	0.261768
HS	HS131-15-1	syn022	149.6	excitatory	0	shaft	0.183756
HS	HS131-15-1	syn023	149.6	excitatory	0	shaft	0.149821
HS	HS131-15-1	syn024	149.6	excitatory	1	spine	0.0446422
HS	HS131-15-1	syn025	149.6	excitatory	0	shaft	0.14609
HS	HS131-15-1	syn026	149.6	excitatory	0	shaft	0.0721288
HS	HS131-15-1	syn027	149.6	excitatory	0	shaft	0.195826
HS	HS131-15-1	syn028	149.6	excitatory	0	shaft	0.173012
HS	HS131-15-1	syn029	149.6	excitatory	0	shaft	0.0701705
HS	HS131-15-1	syn030	149.6	excitatory	0	shaft	0.123365
HS	HS131-15-1	syn031	149.6	excitatory	0	shaft	0.243517
HS	HS131-15-1	syn032	149.6	excitatory	0	shaft	0.150814
HS	HS131-15-1	syn033	149.6	excitatory	0	shaft	0.188403
HS	HS131-15-1	syn034	149.6	excitatory	0	shaft	0.348927
HS	HS131-15-1	syn035	149.6	excitatory	0	shaft	0.0816049
HS	HS131-15-1	syn036	149.6	excitatory	0	shaft	0.0730787
HS	HS131-15-1	syn037	149.6	excitatory	0	shaft	0.0627452
HS	HS131-15-1	syn038	149.6	excitatory	0	shaft	0.157491
HS	HS131-15-1	syn039	149.6	excitatory	0	shaft	0.311648
HS	HS131-15-1	syn040	149.6	excitatory	0	shaft	0.120771
HS	HS131-15-1	syn041	149.6	excitatory	0	shaft	0.14626
HS	HS131-15-1	syn042	149.6	excitatory	0	shaft	0.161574
HS	HS131-15-1	syn043	149.6	excitatory	0	shaft	0.151754
HS	HS131-15-1	syn044	149.6	excitatory	0	shaft	0.350599
HS	HS131-15-1	syn045	149.6	excitatory	0	shaft	0.195014
HS	HS131-15-1	syn046	149.6	excitatory	0	shaft	0.186226
HS	HS131-15-1	syn047	149.6	excitatory	0	shaft	0.293436
HS	HS131-15-1	syn048	149.6	excitatory	0	shaft	0.126888
HS	HS131-15-1	syn049	149.6	excitatory	0	shaft	0.203475
HS	HS131-15-1	syn050	149.6	excitatory	0	shaft	0.30425
HS	HS131-15-1	syn051	149.6	excitatory	0	shaft	0.117289
HS	HS131-15-1	syn052	149.6	excitatory	0	shaft	0.0630328
HS	HS131-15-1	syn053	149.6	excitatory	0	shaft	0.183338
HS	HS131-15-1	syn054	149.6	excitatory	0	shaft	0.349533
HS	HS131-15-1	syn055	149.6	excitatory	0	shaft	0.157241
HS	HS131-15-1	syn056	149.6	excitatory	0	shaft	0.190667
HS	HS131-15-1	syn057	149.6	excitatory	0	shaft	0.252625
HS	HS131-15-1	syn058	149.6	excitatory	0	shaft	0.212651
HS	HS131-15-1	syn059	149.6	excitatory	0	shaft	0.161188
HS	HS131-15-1	syn060	149.6	excitatory	0	shaft	0.272089
HS	HS131-15-1	syn061	149.6	excitatory	0	shaft	0.180142
HS	HS131-15-1	syn062	149.6	excitatory	0	shaft	0.145386
HS	HS131-15-1	syn063	149.6	excitatory	0	shaft	0.220402
HS	HS131-15-1	syn064	149.6	excitatory	0	shaft	0.448623
HS	HS131-15-1	syn065	149.6	excitatory	0	shaft	0.328352
HS	HS131-15-1	syn066	149.6	excitatory	0	shaft	0.427288
HS	HS131-15-1	syn067	149.6	excitatory	0	shaft	0.18207
HS	HS131-15-1	syn068	149.6	excitatory	0	shaft	0.11473
HS	HS131-15-1	syn069	149.6	excitatory	0	shaft	0.176195
HS	HS131-15-1	syn070	149.6	excitatory	0	shaft	0.349243
HS	HS131-15-1	syn074	149.6	excitatory	1	spine	0.166617
HS	HS131-15-1	syn075	149.6	excitatory	1	spine	0.16609
HS	HS131-23-1	syn007	199.4	excitatory	0	shaft	0.190712
HS	HS131-23-1	syn008	199.4	excitatory	0	shaft	0.128233
HS	HS131-23-1	syn009	199.4	excitatory	0	shaft	0.0815528
HS	HS131-23-1	syn009.002	199.4	excitatory	1	spine	0.0711028
HS	HS131-23-1	syn010	199.4	excitatory	1	spine	0.0962481
HS	HS131-23-1	syn011	199.4	excitatory	1	spine	0.0866672
HS	HS131-23-1	syn013	199.4	excitatory	0	shaft	0.348677
HS	HS131-23-1	syn014	199.4	excitatory	0	shaft	0.0479474
HS	HS131-23-1	syn015	199.4	excitatory	1	spine	0.146679
HS	HS131-23-1	syn016	199.4	excitatory	1	spine	0.101561
HS	HS131-23-1	syn017	199.4	excitatory	0	shaft	0.0919512
HS	HS131-23-1	syn018	199.4	excitatory	0	shaft	0.160653
HS	HS131-23-1	syn019	199.4	excitatory	0	shaft	0.294063
HS	HS131-23-1	syn020	199.4	excitatory	0	shaft	0.280815
HS	HS131-23-1	syn022	199.4	excitatory	0	shaft	0.0613326
HS	HS131-23-1	syn023	199.4	excitatory	0	shaft	0.168162
HS	HS131-23-1	syn023	199.4	excitatory	0	shaft	0.283759
HS	HS131-23-1	syn024	199.4	excitatory	0	shaft	0.154288
HS	HS131-23-1	syn025	199.4	excitatory	0	shaft	0.346709
HS	HS131-23-1	syn026	199.4	excitatory	0	shaft	0.0705713
HS	HS131-23-1	syn027	199.4	excitatory	0	shaft	0.352923
HS	HS131-23-1	syn028	199.4	excitatory	1	spine	0.0908187
HS	HS131-23-1	syn029	199.4	excitatory	1	spine	0.0648775
HS	HS131-23-1	syn030	199.4	excitatory	0	shaft	0.174404
HS	HS131-23-1	syn031	199.4	excitatory	0	shaft	0.243332
HS	HS131-23-1	syn032	199.4	excitatory	1	spine	0.090291
HS	HS131-23-1	syn033	199.4	excitatory	0	shaft	0.405626
HS	HS131-23-1	syn034	199.4	excitatory	1	spine	0.0713496
HS	HS131-23-1	syn035	199.4	excitatory	0	shaft	0.185799
HS	HS131-23-1	syn036	199.4	excitatory	0	shaft	0.176551
HS	HS131-23-1	syn037	199.4	excitatory	0	shaft	0.0850676
HS	HS131-23-1	syn038	199.4	excitatory	0	shaft	0.190084
HS	HS131-23-1	syn039	199.4	excitatory	0	shaft	0.0973711
HS	HS131-23-1	syn040	199.4	excitatory	1	spine	0.164351
HS	HS131-23-1	syn041	199.4	excitatory	0	shaft	0.119113
HS	HS131-23-1	syn041	199.4	excitatory	0	shaft	0.200269
HS	HS131-23-1	syn042	199.4	excitatory	0	shaft	0.123412
HS	HS131-23-1	syn043	199.4	excitatory	0	shaft	0.0476271
HS	HS131-23-1	syn044	199.4	excitatory	0	shaft	0.122878
HS	HS131-23-1	syn045	199.4	excitatory	0	shaft	0.126889
HS	HS131-23-1	syn046	199.4	excitatory	0	shaft	0.0883774
HS	HS131-23-1	syn047	199.4	excitatory	0	shaft	0.103307
HS	HS131-23-1	syn048	199.4	excitatory	0	shaft	0.242369
HS	HS131-23-1	syn049	199.4	excitatory	1	spine	0.131056
HS	HS131-23-1	syn050	199.4	excitatory	1	spine	0.0683796
HS	HS131-23-1	syn051	199.4	excitatory	1	spine	0.15097
HS	HS131-23-1	syn051	199.4	excitatory	0	shaft	0.249193
HS	HS131-23-1	syn052	199.4	excitatory	0	shaft	0.137951
HS	HS131-23-1	syn053	199.4	excitatory	0	shaft	0.071656
HS	HS131-23-1	syn054	199.4	excitatory	1	spine	0.0758005
HS	HS131-23-1	syn056	199.4	excitatory	0	shaft	0.17082
HS	HS131-23-1	syn057	199.4	excitatory	0	shaft	0.23367
HS	HS131-23-1	syn058	199.4	excitatory	0	shaft	0.149528
HS	HS131-23-1	syn059	199.4	excitatory	0	shaft	0.171732
HS	HS131-23-1	syn060	199.4	excitatory	0	shaft	0.18554
HS	HS131-23-1	syn061	199.4	excitatory	0	shaft	0.340961
HS	HS131-23-1	syn065	199.4	excitatory	0	shaft	0.108157
HS	HS131-23-1	syn066	199.4	excitatory	1	spine	0.0665032
HS	HS131-24-1	syn001	226.7	excitatory	1	spine	0.164376
HS	HS131-24-1	syn002	226.7	excitatory	1	spine	0.123022
HS	HS131-24-1	syn003	226.7	excitatory	1	spine	0.139457
HS	HS131-24-1	syn004	226.7	excitatory	1	spine	0.136743
HS	HS131-24-1	syn005	226.7	excitatory	0	shaft	0.230235
HS	HS131-24-1	syn006	226.7	excitatory	1	spine	0.0755858
HS	HS131-24-1	syn007	226.7	excitatory	0	shaft	0.245232
HS	HS131-24-1	syn008	226.7	excitatory	1	spine	1.07112
HS	HS131-24-1	syn009	226.7	excitatory	0	shaft	0.175051
HS	HS131-24-1	syn010	226.7	excitatory	0	shaft	0.165143
HS	HS131-24-1	syn011	226.7	excitatory	0	shaft	0.148067
HS	HS131-24-1	syn012	226.7	excitatory	0	shaft	0.0574836
HS	HS131-24-1	syn013	226.7	excitatory	0	shaft	0.208067
HS	HS131-24-1	syn014	226.7	excitatory	0	shaft	0.111132
HS	HS131-24-1	syn015	226.7	excitatory	0	shaft	0.276059
HS	HS131-24-1	syn016	226.7	excitatory	0	shaft	0.173086
HS	HS131-24-1	syn017	226.7	excitatory	0	shaft	0.171495
HS	HS131-24-1	syn018	226.7	excitatory	0	shaft	0.42472
HS	HS131-24-1	syn019	226.7	excitatory	0	shaft	0.201533
HS	HS131-24-1	syn020	226.7	excitatory	0	shaft	0.0247482
HS	HS131-24-1	syn021	226.7	excitatory	0	shaft	0.266449
HS	HS131-24-1	syn022	226.7	excitatory	0	shaft	0.0951973
HS	HS131-24-1	syn023	226.7	excitatory	0	shaft	0.0563802
HS	HS131-24-1	syn024	226.7	excitatory	0	shaft	0.263381
HS	HS131-24-1	syn025	226.7	excitatory	0	shaft	0.155219
HS	HS131-24-1	syn026	226.7	excitatory	0	shaft	0.0661523
HS	HS131-24-1	syn027	226.7	excitatory	0	shaft	0.179154
HS	HS131-24-1	syn028	226.7	excitatory	0	shaft	0.0917301
HS	HS131-24-1	syn029	226.7	excitatory	0	shaft	0.134318
HS	HS131-24-1	syn030	226.7	excitatory	0	shaft	0.1127
HS	HS131-24-1	syn031	226.7	excitatory	0	shaft	0.115058
HS	HS131-24-1	syn032	226.7	excitatory	0	shaft	0.107844
HS	HS131-24-1	syn033	226.7	excitatory	0	shaft	0.0268151
HS	HS131-24-1	syn034	226.7	excitatory	0	shaft	0.0797333
HS	HS131-24-1	syn035	226.7	excitatory	1	spine	0.0554294
HS	HS131-24-1	syn036	226.7	excitatory	1	spine	0.0918857
HS	HS131-24-1	syn037	226.7	excitatory	0	shaft	0.177224
HS	HS131-25-1	syn005	215.7	excitatory	1	spine	0.241638
HS	HS131-25-1	syn006	215.7	excitatory	0	shaft	0.148663
HS	HS131-25-1	syn007	215.7	excitatory	0	shaft	0.164529
HS	HS131-25-1	syn008	215.7	excitatory	0	shaft	0.201346
HS	HS131-25-1	syn009	215.7	excitatory	0	shaft	0.0666286
HS	HS131-25-1	syn010	215.7	excitatory	0	shaft	0.0703449
HS	HS131-25-1	syn011	215.7	excitatory	0	shaft	0.1681
HS	HS131-25-1	syn012	215.7	excitatory	0	shaft	0.14543
HS	HS131-25-1	syn013	215.7	excitatory	0	shaft	0.0592982
HS	HS131-25-1	syn014	215.7	excitatory	0	shaft	0.0993748
HS	HS131-25-1	syn015	215.7	excitatory	0	shaft	0.109827
HS	HS131-25-1	syn016	215.7	excitatory	0	shaft	0.177664
HS	HS131-25-1	syn017	215.7	excitatory	0	shaft	0.0997274
HS	HS131-25-1	syn017	215.7	excitatory	1	spine	0.0832959
HS	HS131-25-1	syn018	215.7	excitatory	1	spine	0.0412003
HS	HS131-25-1	syn019	215.7	excitatory	0	shaft	0.0395212
HS	HS131-25-1	syn020	215.7	excitatory	0	shaft	0.0525366
HS	HS131-25-1	syn021	215.7	excitatory	0	shaft	0.118832
HS	HS131-25-1	syn021	215.7	excitatory	0	shaft	0.144982
HS	HS131-25-1	syn022	215.7	excitatory	0	shaft	0.116748
HS	HS131-25-1	syn023	215.7	excitatory	0	shaft	0.217431
HS	HS131-25-1	syn024	215.7	excitatory	0	shaft	0.0889133
HS	HS131-25-1	syn025	215.7	excitatory	0	shaft	0.0404019
HS	HS131-25-1	syn026	215.7	excitatory	0	shaft	0.0609236
HS	HS131-25-1	syn027	215.7	excitatory	1	spine	0.0487883
HS	HS131-25-1	syn028	215.7	excitatory	1	spine	0.106129
HS	HS131-25-1	syn029	215.7	excitatory	1	spine	0.0909597
HS	HS131-25-1	syn030	215.7	excitatory	1	spine	0.112141
HS	HS131-25-1	syn031	215.7	excitatory	0	shaft	0.058007
HS	HS131-25-1	syn032	215.7	excitatory	0	shaft	0.19667
HS	HS131-25-1	syn033	215.7	excitatory	0	shaft	0.0971481
HS	HS131-25-1	syn034	215.7	excitatory	0	shaft	0.101423
HS	HS131-25-1	syn034	215.7	excitatory	0	shaft	0.0567852
HS	HS131-25-1	syn035	215.7	excitatory	0	shaft	0.124923
HS	HS131-25-1	syn036	215.7	excitatory	0	shaft	0.140899
HS	HS131-25-1	syn037	215.7	excitatory	0	shaft	0.118421
HS	HS131-25-1	syn038	215.7	excitatory	0	shaft	0.150085
HS	HS131-25-1	syn039	215.7	excitatory	0	shaft	0.191094
HS	HS131-25-1	syn040	215.7	excitatory	0	shaft	0.14714
HS	HS131-25-1	syn041	215.7	excitatory	0	shaft	0.132417
HS	HS131-25-1	syn042	215.7	excitatory	0	shaft	0.0567939
HS	HS131-25-1	syn043	215.7	excitatory	0	shaft	0.160678
HS	HS131-25-1	syn044	215.7	excitatory	0	shaft	0.0869853
HS	HS131-25-1	syn045	215.7	excitatory	0	shaft	0.200347
HS	HS131-25-1	syn046	215.7	excitatory	0	shaft	0.248484
HS	HS131-25-1	syn047	215.7	excitatory	1	spine	0.133085
HS	HS131-25-1	syn048	215.7	excitatory	0	shaft	0.113435
HS	HS131-25-1	syn049	215.7	excitatory	0	shaft	0.31414
HS	HS131-25-1	syn050	215.7	excitatory	0	shaft	0.197698
HS	HS131-25-1	syn051	215.7	excitatory	1	spine	0.130234
HS	HS131-25-1	syn052	215.7	excitatory	0	shaft	0.217614
HS	HS131-25-1	syn053	215.7	excitatory	0	shaft	0.0896332
HS	HS131-25-1	syn054	215.7	excitatory	0	shaft	0.145326
HS	HS131-25-1	syn054	215.7	excitatory	0	shaft	0.142533
HS	HS131-25-1	syn055	215.7	excitatory	0	shaft	0.192485
HS	HS131-25-1	syn056	215.7	excitatory	1	spine	0.0427124
HS	HS131-25-1	syn057	215.7	excitatory	1	spine	0.1505
HS	HS131-25-1	syn058	215.7	excitatory	1	spine	0.0245185
HS	HS131-25-1	syn059	215.7	excitatory	0	shaft	0.059684
HS	HS131-25-1	syn060	215.7	excitatory	0	shaft	0.025704
HS	HS131-25-1	syn061	215.7	excitatory	0	shaft	0.114228
HS	HS131-25-1	syn062	215.7	excitatory	0	shaft	0.0723861
HS	HS131-25-1	syn063	215.7	excitatory	0	shaft	0.087127
HS	HS131-25-1	syn064	215.7	excitatory	0	shaft	0.113593
HS	HS131-25-1	syn066	215.7	excitatory	0	shaft	0.0754463
HS	HS131-25-1	syn067	215.7	excitatory	0	shaft	0.123442
HS	HS131-25-1	syn068	215.7	excitatory	0	shaft	0.0902859
HS	HS131-25-1	syn069	215.7	excitatory	0	shaft	0.134349
HS	HS131-25-1	syn071	215.7	excitatory	0	shaft	0.280414
HS	HS131-25-1	syn077	215.7	excitatory	0	shaft	0.130817
HS	HS131-34-1	syn002	179.4	excitatory	0	shaft	0.253156
HS	HS131-34-1	syn003	179.4	excitatory	0	shaft	0.430681
HS	HS131-34-1	syn004	179.4	excitatory	0	shaft	0.358817
HS	HS131-34-1	syn005	179.4	excitatory	0	shaft	0.0912018
HS	HS131-34-1	syn006	179.4	excitatory	0	shaft	0.0617978
HS	HS131-34-1	syn007	179.4	excitatory	0	shaft	0.302499
HS	HS131-34-1	syn008	179.4	excitatory	0	shaft	0.231863
HS	HS131-34-1	syn009	179.4	excitatory	0	shaft	0.101871
HS	HS131-34-1	syn010	179.4	excitatory	0	shaft	0.0296733
HS	HS131-34-1	syn011	179.4	excitatory	0	shaft	0.283391
HS	HS131-34-1	syn012	179.4	excitatory	0	shaft	0.263869
HS	HS131-34-1	syn013	179.4	excitatory	0	shaft	0.351748
HS	HS131-34-1	syn014	179.4	excitatory	0	shaft	0.152743
HS	HS131-34-1	syn015	179.4	excitatory	0	shaft	0.132228
HS	HS131-34-1	syn016	179.4	excitatory	0	shaft	0.144688
HS	HS131-34-1	syn017	179.4	excitatory	0	shaft	0.13296
HS	HS131-34-1	syn018	179.4	excitatory	0	shaft	0.110732
HS	HS131-34-1	syn019	179.4	excitatory	0	shaft	0.108874
HS	HS131-34-1	syn020	179.4	excitatory	0	shaft	0.117016
HS	HS131-34-1	syn021	179.4	excitatory	0	shaft	0.21319
HS	HS131-34-1	syn023	179.4	excitatory	0	shaft	0.114442
HS	HS131-34-1	syn024	179.4	excitatory	0	shaft	0.129619
HS	HS131-34-1	syn025	179.4	excitatory	0	shaft	0.281708
HS	HS131-34-1	syn026	179.4	excitatory	0	shaft	0.0252887
HS	HS131-34-1	syn027	179.4	excitatory	1	spine	0.150595
HS	HS131-34-1	syn028	179.4	excitatory	0	shaft	0.0895968
HS	HS131-34-1	syn029	179.4	excitatory	0	shaft	0.218116
HS	HS131-34-1	syn030	179.4	excitatory	1	spine	0.0846577
HS	HS131-34-1	syn031	179.4	excitatory	0	shaft	0.0626037
HS	HS131-34-1	syn032	179.4	excitatory	0	shaft	0.160018
HS	HS131-34-1	syn033	179.4	excitatory	0	shaft	0.197916
HS	HS131-34-1	syn034	179.4	excitatory	0	shaft	0.107945
HS	HS131-34-1	syn035	179.4	excitatory	0	shaft	0.0969408
HS	HS131-34-1	syn036	179.4	excitatory	0	shaft	0.143673
HS	HS131-34-1	syn037	179.4	excitatory	1	spine	0.0600878
HS	HS131-34-1	syn038	179.4	excitatory	0	shaft	0.257211
HS	HS131-34-1	syn039	179.4	excitatory	0	shaft	0.117222
HS	HS131-34-1	syn040	179.4	excitatory	0	shaft	0.227059
HS	HS131-34-1	syn041	179.4	excitatory	0	shaft	0.106742
HS	HS131-34-1	syn042	179.4	excitatory	0	shaft	0.0833754
HS	HS131-34-1	syn043	179.4	excitatory	0	shaft	0.263979
HS	HS131-34-1	syn044	179.4	excitatory	0	shaft	0.145059
HS	HS131-34-1	syn045	179.4	excitatory	1	spine	0.109746
HS	HS131-34-1	syn046	179.4	excitatory	1	spine	0.0419729
HS	HS131-34-1	syn047	179.4	excitatory	0	shaft	0.164908
HS	HS131-34-1	syn048	179.4	excitatory	0	shaft	0.181309
HS	HS131-34-1	syn049	179.4	excitatory	0	shaft	0.0753375
HS	HS131-34-1	syn050	179.4	excitatory	0	shaft	0.198153
HS	HS131-34-1	syn051	179.4	excitatory	0	shaft	0.2556
HS	HS131-34-1	syn052	179.4	excitatory	0	shaft	0.219709
HS	HS131-34-1	syn053	179.4	excitatory	0	shaft	0.193738
HS	HS131-34-1	syn054	179.4	excitatory	0	shaft	0.297468
HS	HS131-34-1	syn055	179.4	excitatory	0	shaft	0.307169
HS	HS131-34-1	syn056	179.4	excitatory	0	shaft	0.0205028
HS	HS131-34-1	syn057	179.4	excitatory	0	shaft	0.284833
HS	HS131-34-1	syn058	179.4	excitatory	0	shaft	0.20989
HS	HS131-34-1	syn059	179.4	excitatory	0	shaft	0.250013
HS	HS131-34-1	syn060	179.4	excitatory	0	shaft	0.110326
HS	HS131-34-1	syn061	179.4	excitatory	0	shaft	0.254448
HS	HS131-34-1	syn062	179.4	excitatory	0	shaft	0.292686
HS	HS131-34-1	syn063	179.4	excitatory	0	shaft	0.118365
HS	HS131-34-1	syn064	179.4	excitatory	0	shaft	0.166316
HS	HS131-34-1	syn065	179.4	excitatory	0	shaft	0.127916
HS	HS131-34-1	syn066	179.4	excitatory	0	shaft	0.216109
HS	HS131-34-1	syn067	179.4	excitatory	0	shaft	0.249135
HS	HS131-34-1	syn068	179.4	excitatory	0	shaft	0.108358
HS	HS131-34-1	syn069	179.4	excitatory	0	shaft	0.0932883
HS	HS131-34-1	syn070	179.4	excitatory	0	shaft	0.114379
HS	HS131-34-1	syn071	179.4	excitatory	0	shaft	0.342365
HS	HS131-34-1	syn072	179.4	excitatory	0	shaft	0.12345
HS	HS131-34-1	syn073	179.4	excitatory	0	shaft	0.110306
HS	HS131-34-1	syn074	179.4	excitatory	0	shaft	0.893378
HS	HS131-34-1	syn075	179.4	excitatory	0	shaft	0.0585728
HS	HS131-34-1	syn076	179.4	excitatory	0	shaft	0.137406
HS	HS131-34-1	syn077	179.4	excitatory	0	shaft	0.129138
HS	HS131-34-1	syn078	179.4	excitatory	0	shaft	0.148764
HS	HS132-24-1	syn001.001	259	excitatory	0	shaft	0.231563
HS	HS132-24-1	syn002.001	259	excitatory	0	shaft	0.196427
HS	HS132-24-1	syn003.001	259	excitatory	0	shaft	0.195745
HS	HS132-24-1	syn004.001	259	excitatory	0	shaft	0.21815
HS	HS132-24-1	syn005.001	259	excitatory	0	shaft	0.137199
HS	HS132-24-1	syn006.001	259	excitatory	0	shaft	0.16602
HS	HS132-24-1	syn007.001	259	excitatory	0	shaft	0.0915492
HS	HS132-24-1	syn008.001	259	excitatory	0	shaft	0.108548
HS	HS132-24-1	syn009.001	259	excitatory	0	shaft	0.169371
HS	HS132-24-1	syn010.001	259	excitatory	0	shaft	0.114886
HS	HS132-24-1	syn011.001	259	excitatory	0	shaft	0.110346
HS	HS132-24-1	syn012.001	259	excitatory	0	shaft	0.160786
HS	HS132-24-1	syn013.001	259	excitatory	0	shaft	0.196665
HS	HS132-24-1	syn014.001	259	excitatory	0	shaft	0.0893914
HS	HS132-24-1	syn015.001	259	excitatory	0	shaft	0.171359
HS	HS132-24-1	syn016.001	259	excitatory	1	spine	0.284496
HS	HS132-24-1	syn017.001	259	excitatory	0	shaft	0.231509
HS	HS132-24-1	syn018.001	259	excitatory	1	spine	0.344403
HS	HS132-24-1	syn019.001	259	excitatory	0	shaft	0.361279
HS	HS132-24-1	syn020.001	259	excitatory	0	shaft	0.14471
HS	HS132-24-1	syn021.001	259	excitatory	0	shaft	0.204228
HS	HS132-24-1	syn022.001	259	excitatory	0	shaft	0.314893
HS	HS132-24-1	syn023.001	259	excitatory	0	shaft	0.109948
HS	HS132-24-1	syn025.001	259	excitatory	1	spine	0.162039
HS	HS132-24-1	syn026.001	259	excitatory	0	shaft	0.144411
HS	HS132-24-1	syn027.001	259	excitatory	0	shaft	0.185604
HS	HS132-24-1	syn028.001	259	excitatory	0	shaft	0.197062
HS	HS132-24-1	syn029.001	259	excitatory	0	shaft	0.128242
HS	HS132-24-1	syn030.001	259	excitatory	0	shaft	0.154386
HS	HS132-24-1	syn031.001	259	excitatory	0	shaft	0.167109
HS	HS132-24-1	syn032.001	259	excitatory	0	shaft	0.129337
HS	HS132-24-1	syn033.001	259	excitatory	0	shaft	0.0916937
HS	HS132-24-1	syn034.001	259	excitatory	0	shaft	0.180763
HS	HS132-24-1	syn035.001	259	excitatory	0	shaft	0.109255
HS	HS132-24-1	syn036.001	259	excitatory	0	shaft	0.166759
HS	HS132-24-1	syn037.001	259	excitatory	0	shaft	0.10765
HS	HS132-24-1	syn038.001	259	excitatory	1	spine	0.105342
HS	HS132-24-1	syn039.001	259	excitatory	0	shaft	0.193524
HS	HS132-24-1	syn040.001	259	excitatory	0	shaft	0.141241
HS	HS132-24-1	syn041.001	259	excitatory	0	shaft	0.174399
HS	HS132-24-1	syn042.001	259	excitatory	0	shaft	0.0377607
HS	HS132-24-1	syn043.001	259	excitatory	0	shaft	0.114652
HS	HS132-24-1	syn044.001	259	excitatory	0	shaft	0.127325
HS	HS132-24-1	syn045.001	259	excitatory	0	shaft	0.0487297
HS	HS132-24-1	syn046.001	259	excitatory	0	shaft	0.0587584
HS	HS132-24-1	syn047.001	259	excitatory	0	shaft	0.0625661
HS	HS132-24-1	syn050.001	259	excitatory	1	spine	0.179385
HS	HS133-25-1R	syn091.001	285.9	excitatory	1	spine	0.168359
HS	HS133-25-1R	syn026.001	285.9	excitatory	0	shaft	0.182198
HS	HS133-25-1R	syn027.001	285.9	excitatory	0	shaft	0.203906
HS	HS133-25-1R	syn029.001	285.9	excitatory	0	shaft	0.17207
HS	HS133-25-1R	syn030.001	285.9	excitatory	0	shaft	0.140554
HS	HS133-25-1R	syn034.001	285.9	excitatory	0	shaft	0.0404756
HS	HS133-25-1R	syn035.001	285.9	excitatory	0	shaft	0.0898444
HS	HS133-25-1R	syn036.001	285.9	excitatory	0	shaft	0.245925
HS	HS133-25-1R	syn037.001	285.9	excitatory	0	shaft	0.194965
HS	HS133-25-1R	syn038.001	285.9	excitatory	0	shaft	0.208707
HS	HS133-25-1R	syn039.001	285.9	excitatory	0	shaft	0.0888872
HS	HS133-25-1R	syn040.001	285.9	excitatory	0	shaft	0.11612
HS	HS133-25-1R	syn041.001	285.9	excitatory	0	shaft	0.104262
HS	HS133-25-1R	syn042.001	285.9	excitatory	0	shaft	0.0373355
HS	HS133-25-1R	syn043.001	285.9	excitatory	0	shaft	0.189292
HS	HS133-25-1R	syn044.001	285.9	excitatory	0	shaft	0.0902599
HS	HS133-25-1R	syn045.001	285.9	excitatory	0	shaft	0.142056
HS	HS133-25-1R	syn046.001	285.9	excitatory	0	shaft	0.133185
HS	HS133-25-1R	syn047.001	285.9	excitatory	0	shaft	0.135077
HS	HS133-25-1R	syn048.001	285.9	excitatory	0	shaft	0.276827
HS	HS133-25-1R	syn049.001	285.9	excitatory	0	shaft	0.201729
HS	HS133-25-1R	syn050.001	285.9	excitatory	0	shaft	0.103791
HS	HS133-25-1R	syn051.001	285.9	excitatory	0	shaft	0.121861
HS	HS133-25-1R	syn052.001	285.9	excitatory	0	shaft	0.233444
HS	HS133-25-1R	syn053.001	285.9	excitatory	0	shaft	0.0679576
HS	HS133-25-1R	syn054.001	285.9	excitatory	0	shaft	0.145877
HS	HS133-25-1R	syn055.001	285.9	excitatory	0	shaft	0.238777
HS	HS133-25-1R	syn056.001	285.9	excitatory	0	shaft	0.143419
HS	HS133-25-1R	syn057.001	285.9	excitatory	0	shaft	0.187097
HS	HS133-25-1R	syn058.001	285.9	excitatory	0	shaft	0.0547932
HS	HS133-25-1R	syn059.001	285.9	excitatory	0	shaft	0.172133
HS	HS133-36-1A	syn006.001	304.4	excitatory	0	shaft	0.233393
HS	HS133-36-1A	syn008.001	304.4	excitatory	0	shaft	0.0706311
HS	HS133-36-1A	syn009.001	304.4	excitatory	0	shaft	0.134259
HS	HS133-36-1A	syn010.001	304.4	excitatory	0	shaft	0.188265
HS	HS133-36-1A	syn011.001	304.4	excitatory	0	shaft	0.138572
HS	HS133-36-1A	syn012.001	304.4	excitatory	0	shaft	0.178343
HS	HS133-36-1A	syn013.001	304.4	excitatory	0	shaft	0.0962864
HS	HS133-36-1A	syn014.001	304.4	excitatory	0	shaft	0.122364
HS	HS133-36-1A	syn015.001	304.4	excitatory	0	shaft	0.207834
HS	HS133-36-1A	syn016.001	304.4	excitatory	0	shaft	0.181315
HS	HS133-36-1A	syn017.001	304.4	excitatory	0	shaft	0.0997383
HS	HS133-36-1A	syn018.001	304.4	excitatory	0	shaft	0.0363418
HS	HS133-36-1A	syn019.001	304.4	excitatory	0	shaft	0.175879
HS	HS133-36-1A	syn020.001	304.4	excitatory	0	shaft	0.10831
HS	HS133-36-1A	syn021.001	304.4	excitatory	0	shaft	0.05089
HS	HS133-36-1B	syn069.001	304.4	excitatory	0	shaft	0.303286
HS	HS133-36-1B	syn070.001	304.4	excitatory	0	shaft	0.191549
HS	HS133-36-1B	syn071.001	304.4	excitatory	0	shaft	0.217778
HS	HS133-36-1B	syn072.001	304.4	excitatory	0	shaft	0.148817
HS	HS133-36-1B	syn073.001	304.4	excitatory	0	shaft	0.0446399
HS	HS133-36-1B	syn074.001	304.4	excitatory	0	shaft	0.201115
HS	HS133-36-1B	syn075.001	304.4	excitatory	0	shaft	0.366125
HS	HS133-36-1B	syn076.001	304.4	excitatory	0	shaft	0.187257
HS	HS133-36-1B	syn077.001	304.4	excitatory	0	shaft	0.0582817
HS	HS133-36-1B	syn078.001	304.4	excitatory	0	shaft	0.166426
HS	HS133-36-1B	syn079.001	304.4	excitatory	0	shaft	0.160756
HS	HS133-36-1B	syn080.001	304.4	excitatory	0	shaft	0.106377
HS	HS133-36-1B	syn081.001	304.4	excitatory	0	shaft	0.174342
HS	HS133-36-1B	syn082.001	304.4	excitatory	0	shaft	0.127692
HS	HS133-36-1B	syn083.001	304.4	excitatory	0	shaft	0.145107
HS	HS133-36-1B	syn084.001	304.4	excitatory	0	shaft	0.164872
HS	HS133-36-1B	syn085.001	304.4	excitatory	0	shaft	0.313582
HS	HS133-36-1B	syn086.001	304.4	excitatory	0	shaft	0.13837
HS	HS141-01-1R	syn084	5.3	excitatory	0	shaft	0.0162399
HS	HS141-01-1R	syn031	5.3	excitatory	0	shaft	0.256914
HS	HS141-01-1R	syn050	5.3	excitatory	0	shaft	0.094775
HS	HS141-01-1R	syn051	5.3	excitatory	0	shaft	0.149689
HS	HS141-01-1R	syn075	5.3	excitatory	0	shaft	0.136749
HS	HS141-01-1R	syn076	5.3	excitatory	0	shaft	0.161701
HS	HS141-01-1R	syn077	5.3	excitatory	0	shaft	0.098406
HS	HS141-01-1R	syn082	5.3	excitatory	0	shaft	0.0950364
HS	HS141-01-1R	syn085	5.3	excitatory	0	shaft	0.0178423
HS	HS141-01-1R	syn095	5.3	excitatory	0	shaft	0.0888946
HS	HS141-01-1R	syn099	5.3	excitatory	0	shaft	0.284925
HS	HS141-02-1	syn002	58.3	excitatory	0	shaft	0.203231
HS	HS141-02-1	syn003	58.3	excitatory	0	shaft	0.106493
HS	HS141-02-1	syn005	58.3	excitatory	0	shaft	0.0790682
HS	HS141-02-1	syn007	58.3	excitatory	0	shaft	0.28506
HS	HS141-02-1	syn008	58.3	excitatory	0	shaft	0.156547
HS	HS141-02-1	syn009	58.3	excitatory	0	shaft	0.113631
HS	HS141-02-1	syn014	58.3	excitatory	0	shaft	0.178828
HS	HS141-02-1	syn016	58.3	excitatory	0	shaft	0.0919992
HS	HS141-02-1	syn017	58.3	excitatory	0	shaft	0.209864
HS	HS141-02-1	syn018	58.3	excitatory	0	shaft	0.073972
HS	HS141-02-1	syn019	58.3	excitatory	0	shaft	0.377625
HS	HS141-02-1	syn020	58.3	excitatory	0	shaft	0.136452
HS	HS141-02-1	syn021	58.3	excitatory	0	shaft	0.135501
HS	HS141-02-1	syn022	58.3	excitatory	0	shaft	0.249912
HS	HS141-02-1	syn023	58.3	excitatory	0	shaft	0.134643
HS	HS141-02-1	syn024	58.3	excitatory	0	shaft	0.0898587
HS	HS141-02-1	syn025	58.3	excitatory	0	shaft	0.106086
HS	HS141-02-1	syn026	58.3	excitatory	0	shaft	0.153059
HS	HS141-02-1	syn027	58.3	excitatory	0	shaft	0.120668
HS	HS141-02-1	syn028	58.3	excitatory	0	shaft	0.147356
HS	HS141-02-1	syn029	58.3	excitatory	0	shaft	0.391367
HS	HS141-02-1	syn030	58.3	excitatory	0	shaft	0.116509
HS	HS141-02-1	syn031	58.3	excitatory	0	shaft	0.356042
HS	HS141-02-1	syn032	58.3	excitatory	0	shaft	0.266382
HS	HS141-02-1	syn034	58.3	excitatory	0	shaft	0.0366365
HS	HS141-02-1	syn035	58.3	excitatory	0	shaft	0.0734624
HS	HS141-02-1	syn036	58.3	excitatory	1	spine	0.101547
HS	HS141-02-1	syn037	58.3	excitatory	1	spine	0.0888884
HS	HS141-02-1	syn038	58.3	excitatory	0	shaft	0.206975
HS	HS141-02-1	syn039	58.3	excitatory	0	shaft	0.0989534
HS	HS141-02-1	syn040	58.3	excitatory	0	shaft	0.0606129
HS	HS141-02-1	syn041	58.3	excitatory	0	shaft	0.0922545
HS	HS141-02-1	syn042	58.3	excitatory	0	shaft	0.132885
HS	HS141-02-1	syn043	58.3	excitatory	0	shaft	0.226603
HS	HS141-02-1	syn044	58.3	excitatory	0	shaft	0.128068
HS	HS141-02-1	syn045	58.3	excitatory	0	shaft	0.0464783
HS	HS141-02-1	syn046	58.3	excitatory	0	shaft	0.207828
HS	HS141-02-1	syn047	58.3	excitatory	0	shaft	0.0857221
HS	HS141-02-1	syn048	58.3	excitatory	0	shaft	0.169892
HS	HS141-02-1	syn049	58.3	excitatory	0	shaft	0.121959
HS	HS141-02-1	syn050	58.3	excitatory	0	shaft	0.12915
HS	HS141-02-1	syn052	58.3	excitatory	0	shaft	0.204956
HS	HS141-02-1	syn053	58.3	excitatory	0	shaft	0.264357
HS	HS141-02-1	syn054	58.3	excitatory	0	shaft	0.0646233
HS	HS141-02-1	syn055	58.3	excitatory	0	shaft	0.220871
HS	HS141-02-1	syn056	58.3	excitatory	0	shaft	0.670435
HS	HS141-02-1	syn057	58.3	excitatory	0	shaft	0.392524
HS	HS141-02-1	syn058	58.3	excitatory	0	shaft	0.117513
HS	HS141-02-1	syn059	58.3	excitatory	0	shaft	0.325741
HS	HS141-02-1	syn062	58.3	excitatory	0	shaft	0.189008
HS	HS141-02-1	syn063	58.3	excitatory	0	shaft	0.179838
HS	HS141-02-1	syn064	58.3	excitatory	0	shaft	0.173625
HS	HS141-02-1	syn065	58.3	excitatory	0	shaft	0.349315
HS	HS141-02-1	syn067	58.3	excitatory	0	shaft	0.073026
HS	HS141-02-1	syn068	58.3	excitatory	0	shaft	0.184756
HS	HS141-02-1	syn069	58.3	excitatory	0	shaft	0.453308
HS	HS141-02-1	syn070	58.3	excitatory	0	shaft	0.170797
HS	HS141-02-1	syn071	58.3	excitatory	0	shaft	0.273702
HS	HS141-02-1	syn072	58.3	excitatory	0	shaft	0.438089
HS	HS141-02-1	syn073	58.3	excitatory	0	shaft	0.209146
HS	HS141-02-1	syn074	58.3	excitatory	0	shaft	0.203873
HS	HS141-02-1	syn075	58.3	excitatory	0	shaft	0.23997
HS	HS141-02-1	syn076	58.3	excitatory	0	shaft	0.136056
HS	HS141-02-1	syn077	58.3	excitatory	0	shaft	0.200893
HS	HS141-02-1	syn078	58.3	excitatory	0	shaft	0.286256
HS	HS141-02-1	syn079	58.3	excitatory	0	shaft	0.27282
HS	HS141-02-1	syn080	58.3	excitatory	0	shaft	0.24242
HS	HS141-02-1	syn081	58.3	excitatory	0	shaft	0.158248
HS	HS141-02-1	syn082	58.3	excitatory	0	shaft	0.326126
HS	HS141-02-1	syn083	58.3	excitatory	0	shaft	0.109199
HS	HS141-02-1	syn084	58.3	excitatory	0	shaft	0.11975
HS	HS141-02-1	syn085	58.3	excitatory	0	shaft	0.124725
HS	HS141-02-1	syn086	58.3	excitatory	0	shaft	0.0972067
HS	HS141-02-1	syn087	58.3	excitatory	0	shaft	0.136614
HS	HS141-02-1	syn088	58.3	excitatory	0	shaft	0.306302
HS	HS141-02-1	syn089	58.3	excitatory	0	shaft	0.285362
HS	HS141-02-1	syn090	58.3	excitatory	0	shaft	0.184617
HS	HS141-02-1	syn092	58.3	excitatory	0	shaft	0.175085
HS	HS141-02-1	syn093	58.3	excitatory	0	shaft	0.34263
HS	HS141-02-1	syn094	58.3	excitatory	0	shaft	0.414298
HS	HS141-02-1	syn096	58.3	excitatory	0	shaft	0.103971
HS	HS141-02-1	syn097	58.3	excitatory	0	shaft	0.0658808
HS	HS141-02-1	syn098	58.3	excitatory	0	shaft	0.191763
HS	HS141-02-1	syn100	58.3	excitatory	0	shaft	0.259879
HS	HS141-02-1	syn101	58.3	excitatory	0	shaft	0.355595
HS	HS141-02-1	syn103	58.3	excitatory	0	shaft	0.210509
HS	HS141-02-1	syn106	58.3	excitatory	0	shaft	0.221009
HS	HS141-02-1	syn108	58.3	excitatory	0	shaft	0.16285
HS	HS141-02-1	syn116	58.3	excitatory	0	shaft	0.0941402
HS	HS141-02-2A	syn054	13.3	excitatory	0	shaft	0.189939
HS	HS141-02-2A	syn060	13.3	excitatory	0	shaft	0.0757004
HS	HS141-02-2A	syn061	13.3	excitatory	0	shaft	0.465352
HS	HS141-02-2A	syn061	13.3	excitatory	0	shaft	0.117653
HS	HS141-02-2A	syn063	13.3	excitatory	0	shaft	0.102539
HS	HS141-02-2A	syn064	13.3	excitatory	0	shaft	0.244927
HS	HS141-02-2A	syn065	13.3	excitatory	0	shaft	0.119701
HS	HS141-02-2A	syn067	13.3	excitatory	0	shaft	0.0476802
HS	HS141-02-2A	syn078	13.3	excitatory	0	shaft	0.0373437
HS	HS141-02-2B	syn	13.3	excitatory	0	shaft	0.219754
HS	HS141-02-2B	syn008	13.3	excitatory	0	shaft	0.144543
HS	HS141-02-2B	syn009	13.3	excitatory	0	shaft	0.356616
HS	HS141-02-2B	syn010	13.3	excitatory	0	shaft	0.246333
HS	HS141-02-2B	syn011	13.3	excitatory	0	shaft	0.207618
HS	HS141-02-2B	syn012	13.3	excitatory	0	shaft	0.331817
HS	HS141-02-2B	syn016	13.3	excitatory	0	shaft	0.192149
HS	HS141-02-2B	syn018	13.3	excitatory	0	shaft	0.0857549
HS	HS141-02-2B	syn020	13.3	excitatory	0	shaft	0.0829349
HS	HS141-02-2B	syn022	13.3	excitatory	0	shaft	0.0210616
HS	HS141-02-2B	syn023	13.3	excitatory	0	shaft	0.126068
HS	HS141-02-2B	syn024	13.3	excitatory	0	shaft	0.041726
HS	HS141-02-2B	syn025	13.3	excitatory	0	shaft	0.168033
HS	HS141-02-2B	syn025	13.3	excitatory	0	shaft	0.0626989
HS	HS141-02-2B	syn026	13.3	excitatory	0	shaft	0.0544903
HS	HS141-02-2B	syn026	13.3	excitatory	0	shaft	0.124454
HS	HS141-02-2B	syn027	13.3	excitatory	0	shaft	0.0387799
HS	HS141-02-2B	syn028	13.3	excitatory	0	shaft	0.197216
HS	HS141-02-2B	syn029	13.3	excitatory	0	shaft	0.135165
HS	HS141-02-2B	syn030	13.3	excitatory	0	shaft	0.0570444
HS	HS141-02-2B	syn031	13.3	excitatory	0	shaft	0.0608722
HS	HS141-02-2B	syn033	13.3	excitatory	0	shaft	0.104674
HS	HS141-02-2B	syn034	13.3	excitatory	0	shaft	0.0287383
HS	HS141-02-2B	syn036	13.3	excitatory	0	shaft	0.06189
HS	HS141-02-2B	syn037	13.3	excitatory	0	shaft	0.171627
HS	HS141-02-3	syn008	12.07	excitatory	0	shaft	0.477035
HS	HS141-02-3	syn009	12.07	excitatory	0	shaft	0.137678
HS	HS141-02-3	syn010	12.07	excitatory	0	shaft	0.117813
HS	HS141-02-3	syn011	12.07	excitatory	0	shaft	0.292369
HS	HS141-02-3	syn012	12.07	excitatory	0	shaft	0.339991
HS	HS141-02-3	syn013	12.07	excitatory	0	shaft	0.327614
HS	HS141-02-3	syn014	12.07	excitatory	0	shaft	0.203214
HS	HS141-02-3	syn015	12.07	excitatory	0	shaft	0.218168
HS	HS141-02-3	syn016	12.07	excitatory	0	shaft	0.189075
HS	HS141-02-3	syn017	12.07	excitatory	0	shaft	0.127771
HS	HS141-02-3	syn018	12.07	excitatory	0	shaft	0.258448
HS	HS141-02-3	syn019	12.07	excitatory	0	shaft	0.209728
HS	HS141-02-3	syn020	12.07	excitatory	1	spine	0.0666089
HS	HS141-02-3	syn021	12.07	excitatory	0	shaft	0.177093
HS	HS141-02-3	syn022	12.07	excitatory	0	shaft	0.147762
HS	HS141-02-3	syn023	12.07	excitatory	0	shaft	0.306461
HS	HS141-02-3	syn024	12.07	excitatory	0	shaft	0.201903
HS	HS141-02-3	syn025	12.07	excitatory	0	shaft	0.20614
HS	HS141-02-3	syn026	12.07	excitatory	0	shaft	0.156262
HS	HS141-02-3	syn027	12.07	excitatory	0	shaft	0.230202
HS	HS141-02-3	syn028	12.07	excitatory	0	shaft	0.122075
HS	HS141-02-3	syn029	12.07	excitatory	0	shaft	0.189331
HS	HS141-02-3	syn030	12.07	excitatory	0	shaft	0.195204
HS	HS141-02-3	syn031	12.07	excitatory	0	shaft	0.31331
HS	HS141-02-3	syn032	12.07	excitatory	0	shaft	0.201686
HS	HS141-02-3	syn033	12.07	excitatory	0	shaft	0.325142
HS	HS141-02-3	syn035	12.07	excitatory	0	shaft	0.267099
HS	HS141-02-3	syn036	12.07	excitatory	0	shaft	0.178495
HS	HS141-02-3	syn037	12.07	excitatory	0	shaft	0.182266
HS	HS141-02-3	syn038	12.07	excitatory	0	shaft	0.230884
HS	HS141-02-3	syn038	12.07	excitatory	0	shaft	0.216108
HS	HS141-02-3	syn039	12.07	excitatory	0	shaft	0.313594
HS	HS141-02-3	syn040	12.07	excitatory	0	shaft	0.181451
HS	HS141-02-3	syn041	12.07	excitatory	0	shaft	0.192291
HS	HS141-02-3	syn041	12.07	excitatory	0	shaft	0.3099
HS	HS141-02-3	syn042	12.07	excitatory	0	shaft	0.184787
HS	HS141-02-3	syn043	12.07	excitatory	0	shaft	0.204798
HS	HS141-02-3	syn044	12.07	excitatory	0	shaft	0.242921
HS	HS141-02-3	syn045	12.07	excitatory	0	shaft	0.366708
HS	HS141-02-3	syn046	12.07	excitatory	0	shaft	0.228574
HS	HS141-02-3	syn047	12.07	excitatory	0	shaft	0.349459
HS	HS141-02-3	syn048	12.07	excitatory	0	shaft	0.225242
HS	HS141-02-3	syn049	12.07	excitatory	0	shaft	0.178317
HS	HS141-02-3	syn050	12.07	excitatory	0	shaft	0.27562
HS	HS141-02-3	syn051	12.07	excitatory	0	shaft	0.375633
HS	HS141-02-3	syn052	12.07	excitatory	0	shaft	0.404153
HS	HS141-02-3	syn053	12.07	excitatory	0	shaft	0.0526357
HS	HS141-02-3	syn054	12.07	excitatory	0	shaft	0.235441
HS	HS141-02-3	syn055	12.07	excitatory	0	shaft	0.1528
HS	HS141-02-3	syn056	12.07	excitatory	0	shaft	0.0714278
HS	HS141-02-3	syn058	12.07	excitatory	0	shaft	0.161586
HS	HS141-02-3	syn059	12.07	excitatory	0	shaft	0.164592
HS	HS141-02-3	syn060	12.07	excitatory	0	shaft	0.30393
HS	HS141-02-3	syn061	12.07	excitatory	0	shaft	0.282207
HS	HS141-02-3	syn062	12.07	excitatory	0	shaft	0.211851
HS	HS141-02-3	syn063	12.07	excitatory	0	shaft	0.117127
HS	HS141-02-3	syn066	12.07	excitatory	0	shaft	0.254901
HS	HS141-02-3	syn067	12.07	excitatory	0	shaft	0.299372
HS	HS141-02-3	synnew001	12.07	excitatory	1	spine	0.244026
HS	HS141-02-3	synnew002	12.07	excitatory	1	spine	0.136621
HS	HS141-02-3	synnew003	12.07	excitatory	1	spine	0.117536
HS	HS141-02-3	synnew003	12.07	excitatory	1	spine	0.0305899
HS	HS141-02-3	synnew004	12.07	excitatory	1	spine	0.147123
HS	HS141-02-3	synnew005	12.07	excitatory	1	spine	0.184307
HS	HS141-13-1R	syn111.002	166	excitatory	0	shaft	0.0667656
HS	HS141-13-1R	syn115.002	166	excitatory	0	shaft	0.040692
HS	HS141-13-1R	syn117.002	166	excitatory	0	shaft	0.0968835
HS	HS141-13-1R	syn118.002	166	excitatory	0	shaft	0.116043
HS	HS141-13-1R	syn119.002	166	excitatory	0	shaft	0.0952484
HS	HS141-13-1R	syn120.002	166	excitatory	0	shaft	0.161274
HS	HS141-13-1R	syn121.002	166	excitatory	0	shaft	0.114408
HS	HS141-13-1R	syn122.002	166	excitatory	0	shaft	0.165218
HS	HS141-13-1R	syn123.002	166	excitatory	0	shaft	0.215484
HS	HS141-13-1R	syn124.002	166	excitatory	0	shaft	0.0534453
HS	HS141-13-1R	syn125.002	166	excitatory	0	shaft	0.0654581
HS	HS141-13-1R	syn126.002	166	excitatory	0	shaft	0.145558
HS	HS141-13-1R	syn127.002	166	excitatory	0	shaft	0.0390972
HS	HS141-13-1R	syn128.002	166	excitatory	0	shaft	0.0733957
HS	HS141-13-1R	syn129.002	166	excitatory	0	shaft	0.0813781
HS	HS141-13-1R	syn130.002	166	excitatory	0	shaft	0.118277
HS	HS141-13-1R	syn131.002	166	excitatory	0	shaft	0.0545944
HS	HS141-13-1R	syn132.002	166	excitatory	0	shaft	0.0955661
HS	HS141-13-1R	syn133.002	166	excitatory	0	shaft	0.0633118
HS	HS141-13-1R	syn134.002	166	excitatory	0	shaft	0.0687836
HS	HS141-13-1R	syn135.002	166	excitatory	0	shaft	0.125052
HS	HS141-13-1R	syn136.002	166	excitatory	0	shaft	0.106426
HS	HS141-13-1R	syn137.002	166	excitatory	0	shaft	0.137987
HS	HS141-13-1R	syn138.002	166	excitatory	0	shaft	0.115278
HS	HS141-13-1R	syn139.002	166	excitatory	1	spine	0.0771611
HS	HS141-13-1R	syn140.002	166	excitatory	1	spine	0.117757
HS	HS141-13-1R	syn141.002	166	excitatory	0	shaft	0.0616411
HS	HS141-13-1R	syn142.002	166	excitatory	1	spine	0.206347
HS	HS141-13-1R	syn143.002	166	excitatory	0	shaft	0.0393354
HS	HS141-13-1R	syn144.002	166	excitatory	0	shaft	0.0620268
HS	HS141-13-1R	syn147.002	166	excitatory	0	shaft	0.136528
HS	HS141-13-1R	syn145.002	166	excitatory	1	spine	0.0894871
HS	HS141-13-1R	syn146.002	166	excitatory	1	spine	0.164745
HS	HS141-13-1R	syn148.002	166	excitatory	0	shaft	0.072117
HS	HS141-13-1R	syn149.002	166	excitatory	0	shaft	0.138668
HS	HS141-13-1R	syn150.002	166	excitatory	0	shaft	0.144783
HS	HS141-13-1R	syn151.002	166	excitatory	0	shaft	0.161169
HS	HS141-13-1R	syn152.002	166	excitatory	0	shaft	0.17836
HS	HS141-13-1R	syn153.002	166	excitatory	0	shaft	0.09206
HS	HS141-13-1R	syn154.002	166	excitatory	0	shaft	0.0516118
HS	HS141-13-1R	syn155.002	166	excitatory	0	shaft	0.105874
HS	HS141-13-1R	syn156.002	166	excitatory	0	shaft	0.166532
HS	HS141-13-1R	syn157.002	166	excitatory	0	shaft	0.253735
HS	HS141-13-1R	syn158.002	166	excitatory	0	shaft	0.0735355
HS	HS141-13-1R	syn159.002	166	excitatory	0	shaft	0.0688748
HS	HS141-13-1R	syn160.002	166	excitatory	0	shaft	0.25429
HS	HS141-13-1R	syn161.002	166	excitatory	0	shaft	0.0954238
HS	HS141-13-1R	syn162.002	166	excitatory	0	shaft	0.220629
HS	HS141-13-1R	syn163.002	166	excitatory	0	shaft	0.110458
HS	HS141-13-1R	syn164.002	166	excitatory	0	shaft	0.0355719
HS	HS141-13-1R	syn165.002	166	excitatory	0	shaft	0.104875
HS	HS141-13-1R	syn166.002	166	excitatory	0	shaft	0.295942
HS	HS141-13-1R	syn167.002	166	excitatory	0	shaft	0.243231
HS	HS141-13-1R	syn168.002	166	excitatory	1	spine	0.0262838
HS	HS141-13-1R	syn169.002	166	excitatory	1	spine	0.0481394
HS	HS141-13-1R	syn170.002	166	excitatory	1	spine	0.204669
HS	HS141-13-1R	syn171.002	166	excitatory	0	shaft	0.14122
HS	HS141-13-1R	syn172.002	166	excitatory	0	shaft	0.222182
HS	HS141-13-1R	syn173.002	166	excitatory	0	shaft	0.129582
HS	HS141-13-1R	syn174.002	166	excitatory	0	shaft	0.0455898
HS	HS141-13-1R	syn175.002	166	excitatory	0	shaft	0.0949165
HS	HS141-13-1R	syn176.002	166	excitatory	0	shaft	0.0687014
HS	HS141-13-1R	syn177.002	166	excitatory	0	shaft	0.107038
HS	HS141-13-1R	syn178.002	166	excitatory	0	shaft	0.0555792
HS	HS141-13-1R	syn179.002	166	excitatory	0	shaft	0.218711
HS	HS141-13-1R	syn180.002	166	excitatory	0	shaft	0.104201
HS	HS141-13-1R	syn181.002	166	excitatory	0	shaft	0.0457619
HS	HS141-13-1R	syn182.002	166	excitatory	0	shaft	0.226914
HS	HS141-13-1R	syn183.002	166	excitatory	0	shaft	0.105509
HS	HS141-13-1R	syn184.002	166	excitatory	0	shaft	0.163105
HS	HS141-13-1R	syn185.002	166	excitatory	1	spine	0.0904449
HS	HS141-13-1R	syn186.002	166	excitatory	1	spine	0.0712743
HS	HS141-13-1R	syn187.002	166	excitatory	0	shaft	0.214366
HS	HS141-13-1R	syn188.002	166	excitatory	0	shaft	0.26218
HS	HS141-13-1R	syn189.002	166	excitatory	0	shaft	0.103543
HS	HS141-13-1R	syn190.002	166	excitatory	0	shaft	0.210368
HS	HS141-13-1R	syn191.002	166	excitatory	0	shaft	0.800064
HS	HS141-13-1R	syn192.002	166	excitatory	1	spine	0.166314
HS	HS141-13-1R	syn193.002	166	excitatory	0	shaft	0.0882425
HS	HS141-13-1R	syn194.002	166	excitatory	1	spine	0.10297
HS	HS141-13-1R	syn195.002	166	excitatory	0	shaft	0.0756006
HS	HS141-13-1R	syn196.002	166	excitatory	0	shaft	0.248047
HS	HS141-13-1R	syn197.002	166	excitatory	0	shaft	0.12751
HS	HS141-13-1R	syn198.002	166	excitatory	0	shaft	0.122856
HS	HS141-13-1R	syn199.002	166	excitatory	0	shaft	0.140963
HS	HS141-13-1R	syn200.002	166	excitatory	0	shaft	0.167573
HS	HS141-13-1R	syn201.002	166	excitatory	0	shaft	0.183516
HS	HS141-13-1R	syn202.002	166	excitatory	0	shaft	0.0887024
HS	HS141-13-1R	syn203.002	166	excitatory	0	shaft	0.201133
HS	HS141-13-1R	syn204.002	166	excitatory	0	shaft	0.174654
HS	HS141-13-1R	syn205.002	166	excitatory	0	shaft	0.0618198
HS	HS141-13-1R	syn206.002	166	excitatory	0	shaft	0.417035
HS	HS141-13-1R	syn207.002	166	excitatory	0	shaft	0.2352
HS	HS141-13-1R	syn208.002	166	excitatory	0	shaft	0.263125
HS	HS141-13-1R	syn209.002	166	excitatory	0	shaft	0.164899
HS	HS141-13-1R	syn210.002	166	excitatory	0	shaft	0.0747018
HS	HS141-13-1R	syn211.002	166	excitatory	0	shaft	0.0888704
HS	HS141-13-1R	syn212.002	166	excitatory	0	shaft	0.270791
HS	HS141-13-1R	syn213.002	166	excitatory	0	shaft	0.170536
HS	HS141-13-1R	syn214.002	166	excitatory	0	shaft	0.202644
HS	HS141-13-1R	syn215.002	166	excitatory	0	shaft	0.0225349
HS	HS141-13-1R	syn216.002	166	excitatory	0	shaft	0.279898
HS	HS141-13-1R	syn217.002	166	excitatory	0	shaft	0.165749
HS	HS141-13-1R	syn219.002	166	excitatory	0	shaft	0.0642241
HS	HS141-13-1R	syn220.002	166	excitatory	0	shaft	0.0418164
HS	HS141-13-1R	syn221.002	166	excitatory	0	shaft	0.137741
HS	HS141-13-1R	syn222.002	166	excitatory	0	shaft	0.128388
HS	HS141-13-1R	syn223.002	166	excitatory	0	shaft	0.224202
HS	HS141-13-1R	syn224.002	166	excitatory	0	shaft	0.23113
HS	HS141-13-1R	syn225.002	166	excitatory	0	shaft	0.0810066
HS	HS141-13-1R	syn226.002	166	excitatory	0	shaft	0.160002
HS	HS141-13-1R	syn227.002	166	excitatory	0	shaft	0.0552918
HS	HS141-13-1R	syn230.002	166	excitatory	0	shaft	0.0686091
HS	HS141-13-1R	syn232.002	166	excitatory	1	spine	0.124765
HS	HS141-13-1R	syn233.002	166	excitatory	1	spine	0.161522
HS	HS141-13-1R	syn234.002	166	excitatory	0	shaft	0.0468498
HS	HS141-13-1R	syn235.002	166	excitatory	0	shaft	0.0523713
HS	HS141-13-1R	syn236.002	166	excitatory	0	shaft	0.0866223
HS	HS141-13-1R	syn238.002	166	excitatory	0	shaft	0.0290945
HS	HS141-14-1A	syn001.002	187	excitatory	0	shaft	0.134842
HS	HS141-14-1A	syn002.002	187	excitatory	0	shaft	0.276615
HS	HS141-14-1A	syn003.002	187	excitatory	0	shaft	0.325283
HS	HS141-14-1A	syn005.002	187	excitatory	1	spine	0.128795
HS	HS141-14-1A	syn006.002	187	excitatory	0	shaft	0.257706
HS	HS141-14-1A	syn007.002	187	excitatory	0	shaft	0.403471
HS	HS141-14-1A	syn008.002	187	excitatory	0	shaft	0.190814
HS	HS141-14-1A	syn009.002	187	excitatory	0	shaft	0.255633
HS	HS141-14-1A	syn010.002	187	excitatory	0	shaft	0.1022
HS	HS141-14-1A	syn011.002	187	excitatory	0	shaft	0.278829
HS	HS141-14-1A	syn012.002	187	excitatory	0	shaft	0.499874
HS	HS141-14-1A	syn013.002	187	excitatory	0	shaft	0.181652
HS	HS141-14-1A	syn014.002	187	excitatory	0	shaft	0.117038
HS	HS141-14-1A	syn015.002	187	excitatory	0	shaft	0.156545
HS	HS141-14-1A	syn016.002	187	excitatory	0	shaft	0.213748
HS	HS141-14-1A	syn018.002	187	excitatory	0	shaft	0.208017
HS	HS141-14-1B	syn037.002	187	excitatory	0	shaft	0.0515818
HS	HS141-14-1B	syn045.002	187	excitatory	0	shaft	0.0937966
HS	HS141-14-1B	syn050.002	187	excitatory	0	shaft	0.105531
HS	HS141-14-1B	syn051.002	187	excitatory	1	spine	0.0435958
HS	HS141-14-1B	syn052.002	187	excitatory	0	shaft	0.122559
HS	HS141-14-1B	syn053.002	187	excitatory	0	shaft	0.10354
HS	HS141-14-1B	syn054.002	187	excitatory	0	shaft	0.133398
HS	HS141-14-1B	syn055.002	187	excitatory	0	shaft	0.0877592
HS	HS141-14-1B	syn056.002	187	excitatory	1	spine	0.122871
HS	HS141-14-1B	syn057.002	187	excitatory	1	spine	0.0557244
HS	HS141-14-1B	syn058.002	187	excitatory	0	shaft	0.0431908
HS	HS141-14-1B	syn059.002	187	excitatory	0	shaft	0.0404186
HS	HS141-14-1B	syn061.002	187	excitatory	0	shaft	0.110392
HS	HS141-14-1B	syn062.002	187	excitatory	1	spine	0.116599
HS	HS141-14-1B	syn063.002	187	excitatory	0	shaft	0.0774528
HS	HS141-14-1B	syn064.002	187	excitatory	0	shaft	0.198079
HS	HS141-14-1B	syn065.002	187	excitatory	0	shaft	0.116088
HS	HS141-14-1B	syn066.002	187	excitatory	0	shaft	0.0665796
HS	HS141-14-1B	syn067.002	187	excitatory	0	shaft	0.153622
HS	HS141-14-1B	syn068.002	187	excitatory	0	shaft	0.0846522
HS	HS141-14-1B	syn069.002	187	excitatory	0	shaft	0.115747
HS	HS141-14-1B	syn070.002	187	excitatory	0	shaft	0.0740673
HS	HS141-14-1B	syn071.002	187	excitatory	0	shaft	0.0680228
HS	HS141-14-1B	syn072.002	187	excitatory	0	shaft	0.191198
HS	HS141-14-1B	syn073.002	187	excitatory	0	shaft	0.081787
HS	HS141-14-1B	syn074.002	187	excitatory	0	shaft	0.0627429
HS	HS141-14-1B	syn075.002	187	excitatory	0	shaft	0.122322
HS	HS141-14-1B	syn076.002	187	excitatory	0	shaft	0.0143872
HS	HS141-14-1B	syn077.002	187	excitatory	0	shaft	0.0915827
HS	HS141-14-1B	syn078.002	187	excitatory	0	shaft	0.0979438
HS	HS141-14-1B	syn079.002	187	excitatory	1	spine	0.0922459
HS	HS141-14-1B	syn080.002	187	excitatory	1	spine	0.0747745
HS	HS141-14-1B	syn081.002	187	excitatory	0	shaft	0.23968
HS	HS141-14-1B	syn082.002	187	excitatory	0	shaft	0.115072
HS	HS141-14-1B	syn083.002	187	excitatory	0	shaft	0.116073
HS	HS141-14-1B	syn084.002	187	excitatory	0	shaft	0.144457
HS	HS141-14-1B	syn085.002	187	excitatory	0	shaft	0.114711
HS	HS141-14-1B	syn086.002	187	excitatory	1	spine	0.0724975
HS	HS141-14-1B	syn087.002	187	excitatory	0	shaft	0.0641485
HS	HS141-14-1B	syn088.002	187	excitatory	0	shaft	0.175318
HS	HS141-14-1B	syn089.002	187	excitatory	0	shaft	0.0593259
HS	HS141-14-1B	syn090.002	187	excitatory	0	shaft	0.136272
HS	HS141-14-1B	syn091.002	187	excitatory	0	shaft	0.0964506
HS	HS141-14-1B	syn092.002	187	excitatory	0	shaft	0.160438
HS	HS141-14-1B	syn093.002	187	excitatory	0	shaft	0.12364
HS	HS141-14-1B	syn094.002	187	excitatory	0	shaft	0.160617
HS	HS141-14-1B	syn095.002	187	excitatory	0	shaft	0.0977698
HS	HS141-14-1B	syn096.002	187	excitatory	0	shaft	0.125174
HS	HS141-14-1B	syn097.002	187	excitatory	0	shaft	0.0475538
HS	HS141-14-1B	syn098.002	187	excitatory	1	spine	0.238983
HS	HS141-14-1B	syn099.002	187	excitatory	1	spine	0.141477
HS	HS141-14-1B	syn244.002	187	excitatory	0	shaft	0.149966
HS	HS141-14-1B	syn248.002	187	excitatory	0	shaft	0.0569631
HS	HS141-14-1B	syn249.002	187	excitatory	0	shaft	0.0708795
HS	HS141-14-1B	syn250.002	187	excitatory	1	spine	0.0873286
HS	HS141-14-1B	syn251.002	187	excitatory	1	spine	0.0960477
HS	HS141-14-1B	syn252.002	187	excitatory	0	shaft	0.0747317
HS	HS141-14-1B	syn253.002	187	excitatory	1	spine	0.036749
HS	HS141-14-1B	syn60.002	187	excitatory	0	shaft	0.0209241
HS	HS141-23-1R	syn115.001	200.7	excitatory	0	shaft	0.219003
HS	HS141-23-1R	syn117.001	200.7	excitatory	0	shaft	0.12961
HS	HS141-23-1R	syn119.001	200.7	excitatory	0	shaft	0.281054
HS	HS141-23-1R	syn120.001	200.7	excitatory	0	shaft	0.145483
HS	HS141-23-1R	syn123.001	200.7	excitatory	1	spine	0.0895069
HS	HS141-23-1R	syn125.001	200.7	excitatory	0	shaft	0.0171244
HS	HS141-23-1R	syn127.001	200.7	excitatory	0	shaft	0.17327
HS	HS141-23-1R	syn128.001	200.7	excitatory	0	shaft	0.140771
HS	HS141-23-1R	syn129.001	200.7	excitatory	0	shaft	0.137903
HS	HS141-23-1R	syn130.001	200.7	excitatory	0	shaft	0.158999
HS	HS141-23-1R	syn131.001	200.7	excitatory	0	shaft	0.224397
HS	HS141-23-1R	syn132.001	200.7	excitatory	0	shaft	0.217578
HS	HS141-23-1R	syn133.001	200.7	excitatory	0	shaft	0.0601474
HS	HS141-23-1R	syn134.001	200.7	excitatory	0	shaft	0.164137
HS	HS141-23-1R	syn136.001	200.7	excitatory	1	spine	0.047753
HS	HS141-23-1R	syn137.001	200.7	excitatory	0	shaft	0.0549594
HS	HS141-23-1R	syn138.001	200.7	excitatory	0	shaft	0.090025
HS	HS141-23-1R	syn139.001	200.7	excitatory	0	shaft	0.0526071
HS	HS141-23-1R	syn140.001	200.7	excitatory	0	shaft	0.219321
HS	HS141-23-1R	syn141.001	200.7	excitatory	0	shaft	0.168574
HS	HS141-23-1R	syn142.001	200.7	excitatory	0	shaft	0.100619
HS	HS141-23-1R	syn144.001	200.7	excitatory	0	shaft	0.0785144
HS	HS141-23-1R	syn145.001	200.7	excitatory	0	shaft	0.102685
HS	HS141-23-1R	syn146.001	200.7	excitatory	0	shaft	0.095529
HS	HS141-23-1R	syn147.001	200.7	excitatory	0	shaft	0.179147
HS	HS141-23-1R	syn148.001	200.7	excitatory	0	shaft	0.156399
HS	HS141-23-1R	syn149.001	200.7	excitatory	0	shaft	0.0731787
HS	HS141-23-1R	syn151.001	200.7	excitatory	1	spine	0.0780964
HS	HS141-23-1R	syn152.001	200.7	excitatory	1	spine	0.0552998
HS	HS141-23-1R	syn153.001	200.7	excitatory	1	spine	0.0325678
HS	HS141-23-1R	syn154.001	200.7	excitatory	0	shaft	0.128759
HS	HS141-23-1R	syn156.001	200.7	excitatory	0	shaft	0.231552
HS	HS141-23-1R	syn157.001	200.7	excitatory	0	shaft	0.132151
HS	HS141-23-1R	syn158.001	200.7	excitatory	1	spine	0.162707
HS	HS141-23-1R	syn159.001	200.7	excitatory	0	shaft	0.231987
HS	HS141-23-1R	syn160.001	200.7	excitatory	1	spine	0.13487
HS	HS141-23-1R	syn161.001	200.7	excitatory	0	shaft	0.152961
HS	HS141-23-1R	syn162.001	200.7	excitatory	0	shaft	0.148963
HS	HS141-23-1R	syn164.001	200.7	excitatory	0	shaft	0.0662049
HS	HS141-23-1R	syn165.001	200.7	excitatory	0	shaft	0.0919268
HS	HS141-23-1R	syn166.001	200.7	excitatory	0	shaft	0.18335
HS	HS141-23-1R	syn167.001	200.7	excitatory	0	shaft	0.0503024
HS	HS141-23-1R	syn168.001	200.7	excitatory	0	shaft	0.0324443
HS	HS141-23-1R	syn169.001	200.7	excitatory	0	shaft	0.048396
HS	HS141-23-1R	syn170.001	200.7	excitatory	0	shaft	0.0510217
HS	HS141-23-1R	syn171.001	200.7	excitatory	0	shaft	0.114834
HS	HS141-23-1R	syn172.001	200.7	excitatory	0	shaft	0.0703994
HS	HS141-23-1R	syn173.001	200.7	excitatory	0	shaft	0.0513836
HS	HS141-23-1R	syn174.001	200.7	excitatory	0	shaft	0.170803
HS	HS141-23-1R	syn175.001	200.7	excitatory	0	shaft	0.0920401
HS	HS141-23-1R	syn176.001	200.7	excitatory	0	shaft	0.181399
HS	HS141-23-1R	syn177.001	200.7	excitatory	0	shaft	0.172796
HS	HS141-23-1R	syn178.001	200.7	excitatory	0	shaft	0.0803568
HS	HS141-23-1R	syn179.001	200.7	excitatory	0	shaft	0.12324
HS	HS141-23-1R	syn180.001	200.7	excitatory	1	spine	0.0907354
HS	HS141-23-1R	syn181.001	200.7	excitatory	1	spine	0.166179
HS	HS141-23-1R	syn182.001	200.7	excitatory	0	shaft	0.130672
HS	HS141-23-1R	syn183.001	200.7	excitatory	0	shaft	0.0355003
HS	HS141-23-1R	syn184.001	200.7	excitatory	0	shaft	0.140992
HS	HS141-23-1R	syn185.001	200.7	excitatory	0	shaft	0.0478672
HS	HS141-24-1A	syn076.001	208	excitatory	0	shaft	0.16168
HS	HS141-24-1A	syn080.001	208	excitatory	0	shaft	0.194748
HS	HS141-24-1A	syn081.001	208	excitatory	0	shaft	0.102329
HS	HS141-24-1A	syn092.001	208	excitatory	0	shaft	0.196585
HS	HS141-24-1A	syn094.001	208	excitatory	0	shaft	0.229811
HS	HS141-24-1A	syn095.001	208	excitatory	0	shaft	0.262535
HS	HS141-24-1A	syn096.001	208	excitatory	0	shaft	0.202108
HS	HS141-24-1A	syn097.001	208	excitatory	0	shaft	0.346078
HS	HS141-24-1A	syn098.001	208	excitatory	0	shaft	0.107538
HS	HS141-24-1B	syn089.001	208	excitatory	0	shaft	0.136146
HS	HS141-24-1B	syn002.001	208	excitatory	0	shaft	0.216385
HS	HS141-24-1B	syn003.001	208	excitatory	0	shaft	0.120921
HS	HS141-24-1B	syn004.001	208	excitatory	0	shaft	0.158528
HS	HS141-24-1B	syn005.001	208	excitatory	0	shaft	0.0594302
HS	HS141-24-1B	syn006.001	208	excitatory	1	spine	0.0664901
HS	HS141-24-1B	syn007.001	208	excitatory	1	spine	0.19598
HS	HS141-24-1B	syn008.001	208	excitatory	0	shaft	0.226705
HS	HS141-24-1B	syn009.001	208	excitatory	0	shaft	0.0860229
HS	HS141-24-1B	syn010.001	208	excitatory	0	shaft	0.16934
HS	HS141-24-1B	syn012.001	208	excitatory	0	shaft	0.157355
HS	HS141-24-1B	syn013.001	208	excitatory	0	shaft	0.0600062
HS	HS141-24-1B	syn014.001	208	excitatory	0	shaft	0.0688807
HS	HS141-24-1B	syn015.001	208	excitatory	0	shaft	0.070783
HS	HS141-24-1B	syn016.001	208	excitatory	0	shaft	0.101841
HS	HS141-24-1B	syn017.001	208	excitatory	0	shaft	0.139803
HS	HS141-24-1B	syn017.001	208	excitatory	0	shaft	0.0338047
HS	HS141-24-1B	syn018.001	208	excitatory	0	shaft	0.115792
HS	HS141-24-1B	syn019.001	208	excitatory	0	shaft	0.15779
HS	HS141-24-1B	syn020.001	208	excitatory	0	shaft	0.214254
HS	HS141-24-1B	syn021.001	208	excitatory	0	shaft	0.146553
HS	HS141-24-1B	syn022.001	208	excitatory	0	shaft	0.114938
HS	HS141-24-1B	syn023.001	208	excitatory	0	shaft	0.0317299
HS	HS141-24-1B	syn024.001	208	excitatory	0	shaft	0.0475486
HS	HS141-24-1B	syn025.001	208	excitatory	0	shaft	0.37851
HS	HS141-24-1B	syn026.001	208	excitatory	0	shaft	0.055498
HS	HS141-24-1B	syn028.001	208	excitatory	0	shaft	0.0303415
HS	HS141-24-1B	syn029.001	208	excitatory	1	spine	0.209156
HS	HS141-24-1B	syn031.001	208	excitatory	0	shaft	0.103877
HS	HS141-24-1B	syn032.001	208	excitatory	0	shaft	0.232025
HS	HS141-24-1B	syn033.001	208	excitatory	0	shaft	0.0961984
HS	HS141-24-1B	syn034.001	208	excitatory	0	shaft	0.346715
HS	HS141-24-1B	syn035.001	208	excitatory	0	shaft	0.640002
HS	HS141-24-1B	syn036.001	208	excitatory	0	shaft	0.176494
HS	HS141-24-1B	syn037.001	208	excitatory	0	shaft	0.134939
HS	HS141-24-1B	syn038.001	208	excitatory	0	shaft	0.11033
HS	HS141-24-1B	syn039.001	208	excitatory	0	shaft	0.0566948
HS	HS141-24-1B	syn040.001	208	excitatory	0	shaft	0.0676323
HS	HS141-24-1B	syn041.001	208	excitatory	0	shaft	0.127453
HS	HS141-24-1B	syn042.001	208	excitatory	0	shaft	0.172413
HS	HS141-24-1B	syn043.001	208	excitatory	0	shaft	0.23025
HS	HS141-24-1B	syn044.001	208	excitatory	0	shaft	0.111054
HS	HS141-24-1B	syn045.001	208	excitatory	0	shaft	0.280775
HS	HS141-24-1B	syn046.001	208	excitatory	0	shaft	0.0611728
HS	HS141-24-1B	syn047.001	208	excitatory	0	shaft	0.0953064
HS	HS141-24-1B	syn048.001	208	excitatory	0	shaft	0.452338
HS	HS141-24-1B	syn049.001	208	excitatory	0	shaft	0.419497
HS	HS141-24-1B	syn050.001	208	excitatory	1	spine	0.127177
HS	HS141-24-1B	syn051.001	208	excitatory	0	shaft	0.108754
HS	HS141-24-1B	syn052.001	208	excitatory	0	shaft	0.370338
HS	HS141-24-1B	syn055.001	208	excitatory	0	shaft	0.799611
HS	HS141-24-1B	syn056.001	208	excitatory	0	shaft	0.162386
HS	HS141-24-1B	syn057.001	208	excitatory	0	shaft	0.135057
HS	HS141-24-1B	syn058.001	208	excitatory	1	spine	0.136976
HS	HS141-24-1B	syn059.001	208	excitatory	0	shaft	0.766946
HS	HS141-24-1B	syn060.001	208	excitatory	1	spine	0.207515
HS	HS141-24-1B	syn061.001	208	excitatory	1	spine	0.173632
HS	HS141-24-1B	syn062.001	208	excitatory	1	spine	0.170196
HS	HS141-24-1B	syn063.001	208	excitatory	1	spine	0.128875
HS	HS141-24-1B	syn064.001	208	excitatory	1	spine	0.0161767
HS	HS141-24-1B	syn065.001	208	excitatory	0	shaft	0.0718858
HS	HS141-24-1B	syn066.001	208	excitatory	0	shaft	0.226221
HS	HS141-24-1B	syn067.001	208	excitatory	0	shaft	0.0568189
HS	HS141-24-1B	syn068.001	208	excitatory	0	shaft	0.394763
HS	HS141-24-1B	syn069.001	208	excitatory	0	shaft	0.371231
HS	HS141-24-1B	syn071.001	208	excitatory	0	shaft	0.136861
HS	HS141-24-1B	syn072.001	208	excitatory	0	shaft	0.100378
HS	HS141-24-1B	syn075.001	208	excitatory	0	shaft	0.674404
HS	HS141-24-1B	syn082.001	208	excitatory	0	shaft	0.265621
HS	HS141-24-1B	syn083.001	208	excitatory	0	shaft	0.0808726
HS	HS141-24-1B	syn084.001	208	excitatory	0	shaft	0.269697
HS	HS141-24-1B	syn085.001	208	excitatory	0	shaft	0.259179
HS	HS141-24-1B	syn087.001	208	excitatory	1	spine	0.120631
HS	HS141-24-1B	syn88.001	208	excitatory	0	shaft	0.0946555
HS	HS141-24-2AR	syn148	200	excitatory	0	shaft	0.0811175
HS	HS141-24-2AR	syn150	200	excitatory	0	shaft	0.154328
HS	HS141-24-2AR	syn155	200	excitatory	0	shaft	0.204439
HS	HS141-24-2AR	syn156	200	excitatory	0	shaft	0.403532
HS	HS141-24-2AR	syn157	200	excitatory	1	spine	0.155455
HS	HS141-24-2AR	syn200	200	excitatory	0	shaft	0.0729303
HS	HS141-24-2AR	syn201	200	excitatory	0	shaft	0.103913
HS	HS141-24-2AR	syn202	200	excitatory	0	shaft	0.144267
HS	HS141-24-2B	syn103	200	excitatory	0	shaft	0.296915
HS	HS141-24-2B	syn104	200	excitatory	0	shaft	0.235166
HS	HS141-24-2B	syn105	200	excitatory	0	shaft	0.256981
HS	HS141-24-2B	syn106	200	excitatory	0	shaft	0.45944
HS	HS141-24-2B	syn107	200	excitatory	0	shaft	0.445371
HS	HS141-24-2B	syn108	200	excitatory	0	shaft	0.0455481
HS	HS141-24-2B	syn109	200	excitatory	1	spine	0.17982
HS	HS141-24-2B	syn110	200	excitatory	0	shaft	0.0416733
HS	HS141-24-2B	syn111	200	excitatory	0	shaft	0.283134
HS	HS141-24-2B	syn112	200	excitatory	0	shaft	0.640349
HS	HS141-24-2B	syn113	200	excitatory	0	shaft	0.0902878
HS	HS141-24-2B	syn114	200	excitatory	0	shaft	0.52882
HS	HS141-24-2B	syn115	200	excitatory	0	shaft	0.264277
HS	HS141-24-2B	syn117	200	excitatory	0	shaft	0.570276
HS	HS141-24-2B	syn118	200	excitatory	0	shaft	0.387489
HS	HS141-24-2B	syn119	200	excitatory	0	shaft	0.301909
HS	HS141-24-2B	syn120	200	excitatory	0	shaft	0.809682
HS	HS141-24-2B	syn121	200	excitatory	0	shaft	0.376617
HS	HS141-25-1A	syn161	207	excitatory	0	shaft	0.228104
HS	HS141-25-1A	syn162	207	excitatory	0	shaft	0.246324
HS	HS141-25-1A	syn165	207	excitatory	0	shaft	0.387315
HS	HS141-25-1A	syn166	207	excitatory	0	shaft	0.133561
HS	HS141-25-1A	syn167	207	excitatory	0	shaft	0.542888
HS	HS141-25-1A	syn168	207	excitatory	0	shaft	0.0421105
HS	HS141-25-1A	syn171	207	excitatory	0	shaft	0.450117
HS	HS141-25-1A	syn172	207	excitatory	0	shaft	0.159071
HS	HS141-25-1A	syn173	207	excitatory	0	shaft	0.0375483
HS	HS141-25-1A	syn174	207	excitatory	0	shaft	0.323836
HS	HS141-25-1A	syn175	207	excitatory	0	shaft	0.216589
HS	HS141-25-1A	syn176	207	excitatory	0	shaft	0.228138
HS	HS141-25-1A	syn177	207	excitatory	0	shaft	0.20852
HS	HS141-25-1A	syn178	207	excitatory	0	shaft	0.274064
HS	HS141-25-1A	syn181	207	excitatory	0	shaft	0.123649
HS	HS141-25-1A	syn182	207	excitatory	0	shaft	0.130985
HS	HS141-25-1B	syn010	215.8	excitatory	0	shaft	0.107038
HS	HS141-25-1B	syn011	215.8	excitatory	0	shaft	0.0899347
HS	HS141-25-1B	syn012	215.8	excitatory	0	shaft	0.0497795
HS	HS141-25-1B	syn014	215.8	excitatory	0	shaft	0.0926976
HS	HS141-25-1B	syn015	215.8	excitatory	0	shaft	0.121275
HS	HS141-25-1B	syn016	215.8	excitatory	1	spine	0.047006
HS	HS141-25-1B	syn017	215.8	excitatory	0	shaft	0.154319
HS	HS141-25-1B	syn018	215.8	excitatory	0	shaft	0.125551
HS	HS141-25-1B	syn019	215.8	excitatory	0	shaft	0.117398
HS	HS141-25-1B	syn021	215.8	excitatory	1	spine	0.0768258
HS	HS141-25-1B	syn022	215.8	excitatory	1	spine	0.0308888
HS	HS141-25-1B	syn023	215.8	excitatory	0	shaft	0.121868
HS	HS141-25-1B	syn024	215.8	excitatory	0	shaft	0.320845
HS	HS141-25-1B	syn025	215.8	excitatory	0	shaft	0.10596
HS	HS141-25-1B	syn026	215.8	excitatory	0	shaft	0.135451
HS	HS141-25-1B	syn027	215.8	excitatory	0	shaft	0.0413731
HS	HS141-25-1B	syn028	215.8	excitatory	0	shaft	0.0724298
HS	HS141-25-1B	syn031	215.8	excitatory	0	shaft	0.229032
HS	HS141-25-1B	syn032	215.8	excitatory	0	shaft	0.216967
HS	HS141-25-1B	syn034	215.8	excitatory	0	shaft	0.0583861
HS	HS141-25-1B	syn035	215.8	excitatory	1	spine	0.171101
HS	HS141-25-1B	syn036	215.8	excitatory	0	shaft	0.0990478
HS	HS141-25-1B	syn037	215.8	excitatory	0	shaft	0.0556811
HS	HS141-25-1B	syn038	215.8	excitatory	1	spine	0.0932702
HS	HS141-25-1B	syn041	215.8	excitatory	0	shaft	0.191216
HS	HS141-25-1B	syn042	215.8	excitatory	0	shaft	0.149886
HS	HS141-25-1B	syn043	215.8	excitatory	1	spine	0.243141
HS	HS141-25-1B	syn044	215.8	excitatory	1	spine	0.0943941
HS	HS141-25-1B	syn045	215.8	excitatory	0	shaft	0.145462
HS	HS141-25-1B	syn046	215.8	excitatory	0	shaft	0.223919
HS	HS141-25-1B	syn047	215.8	excitatory	0	shaft	0.138036
HS	HS141-25-1B	syn048	215.8	excitatory	0	shaft	0.0645991
HS	HS141-25-1B	syn049	215.8	excitatory	0	shaft	0.169885
HS	HS141-25-1B	syn050	215.8	excitatory	0	shaft	0.0951179
HS	HS141-25-1B	syn051	215.8	excitatory	0	shaft	0.383733
HS	HS141-25-1B	syn052	215.8	excitatory	0	shaft	0.268872
HS	HS141-25-1B	syn053	215.8	excitatory	0	shaft	0.155953
HS	HS141-25-1B	syn054	215.8	excitatory	0	shaft	0.100143
HS	HS141-25-1B	syn055	215.8	excitatory	0	shaft	0.0946039
HS	HS141-25-1B	syn056	215.8	excitatory	1	spine	0.0945724
HS	HS141-25-1B	syn057	215.8	excitatory	0	shaft	0.130308
HS	HS141-25-1B	syn058	215.8	excitatory	0	shaft	0.0710679
HS	HS141-25-1B	syn059	215.8	excitatory	0	shaft	0.20815
HS	HS141-25-1B	syn060	215.8	excitatory	0	shaft	0.126667
HS	HS141-25-1B	syn061	215.8	excitatory	0	shaft	0.0864706
HS	HS141-25-1B	syn063	215.8	excitatory	0	shaft	0.123574
HS	HS141-25-1B	syn064	215.8	excitatory	0	shaft	0.10815
HS	HS141-25-1B	syn065	215.8	excitatory	0	shaft	0.115803
HS	HS141-25-1B	syn066	215.8	excitatory	0	shaft	0.135511
HS	HS141-25-1B	syn067	215.8	excitatory	0	shaft	0.0482634
HS	HS141-25-1B	syn068	215.8	excitatory	0	shaft	0.0871707
HS	HS141-25-1B	syn069	215.8	excitatory	1	spine	0.174888
HS	HS141-25-1B	syn070	215.8	excitatory	1	spine	0.138022
HS	HS141-25-1B	syn071	215.8	excitatory	0	shaft	0.346414
HS	HS141-25-1B	syn073	215.8	excitatory	0	shaft	0.168527
HS	HS141-25-1B	syn074	215.8	excitatory	0	shaft	0.119055
HS	HS141-25-1B	syn075	215.8	excitatory	1	spine	0.19617
HS	HS141-25-1B	syn076	215.8	excitatory	1	spine	0.0676606
HS	HS141-25-1B	syn077	215.8	excitatory	0	shaft	0.155407
HS	HS141-25-1B	syn081	215.8	excitatory	0	shaft	0.0984365
HS	HS141-25-1B	syn082	215.8	excitatory	0	shaft	0.146908
HS	HS141-25-1B	syn083	215.8	excitatory	0	shaft	0.320565
HS	HS141-25-1B	syn085	215.8	excitatory	1	spine	0.0771839
HS	HS141-25-1B	syn086	215.8	excitatory	1	spine	0.0685597
HS	HS141-25-1B	syn087	215.8	excitatory	1	spine	0.177592
HS	HS141-25-1B	syn088	215.8	excitatory	1	spine	0.107623
HS	HS141-25-1B	syn093	215.8	excitatory	1	spine	0.117826
HS	HS141-25-1B	syn094	215.8	excitatory	0	shaft	0.119256
HS	HS141-25-1B	syn095	215.8	excitatory	1	spine	0.135995
HS	HS141-25-1B	syn096	215.8	excitatory	0	shaft	0.1209
HS	HS181-x2	synGABA003.001	215.8	inhibitory	0	shaft	0.211537
HS	HS181-x2	synGABA006.001	215.8	inhibitory	0	shaft	0.0995399
HS	HS181-x2	synGABA007.001	215.8	inhibitory	0	shaft	0.066571
HS	HS181-x2	synGABA007.001	215.8	inhibitory	0	shaft	0.0881466
HS	HS181-x2	synGABA008.001	215.8	inhibitory	0	shaft	0.260367
HS	HS181-x2	synGABA009.001	215.8	inhibitory	0	shaft	0.401385
HS	HS181-x2	synGABA010.001	215.8	inhibitory	0	shaft	0.180412
HS	HS181-x2	synGABA011.001	215.8	inhibitory	0	shaft	0.116248
HS	HS181-x2	synGABA012.001	215.8	inhibitory	0	shaft	0.151805
HS	HS181-x2	synGABA013.001	215.8	inhibitory	0	shaft	0.132676
HS	HS181-x2	synGABA014.001	215.8	inhibitory	0	shaft	0.110431
HS	HS181-x2	synGABA015.001	215.8	inhibitory	0	shaft	0.173026
HS	HS181-x2	synGABA016.001	215.8	inhibitory	0	shaft	0.0969959
HS	HS181-x2	synGABA017.001	215.8	inhibitory	0	shaft	0.219979
HS	HS131-01-1	synGABA002.001	215.8	inhibitory	0	shaft	0.189465
HS	HS131-01-1	synGABA004.001	215.8	inhibitory	0	shaft	0.221632
HS	HS131-01-1	synGABA005.001	215.8	inhibitory	0	shaft	0.252194
HS	HS131-01-1	synGABA006.001	215.8	inhibitory	0	shaft	0.260672
HS	HS131-01-1	synGABA007.001	215.8	inhibitory	0	shaft	0.343642
HS	HS131-01-1	synGABA008.001	215.8	inhibitory	0	shaft	0.235351
HS	HS131-01-1	synGABA009.001	215.8	inhibitory	0	shaft	0.0796501
HS	HS131-01-1	synGABA10.001	215.8	inhibitory	0	shaft	0.0632196
HS	HS131-01-1	synGABA11.001	215.8	inhibitory	0	shaft	0.163022
HS	HS131-01-1	synGABA12.001	215.8	inhibitory	0	shaft	0.166156
HS	HS131-01-1	synGABA13.001	215.8	inhibitory	0	shaft	0.111815
HS	HS131-02-1	synGABA007	215.8	inhibitory	0	shaft	0.0602392
HS	HS131-02-1	synGABA015	215.8	inhibitory	0	shaft	0.184761
HS	HS131-02-1	synGABA016	215.8	inhibitory	0	shaft	0.0803556
HS	HS131-02-1	synGABA017	215.8	inhibitory	0	shaft	0.0914509
HS	HS131-02-1	synGABA017	215.8	inhibitory	0	shaft	0.544687
HS	HS131-02-1	synGABA018	215.8	inhibitory	0	shaft	0.2491
HS	HS131-02-1	synGABA019	215.8	inhibitory	0	shaft	0.268247
HS	HS131-02-1	synGABA002	215.8	inhibitory	0	shaft	0.283242
HS	HS131-02-1	synGABA003	215.8	inhibitory	0	shaft	0.217266
HS	HS131-02-1	synGABA004	215.8	inhibitory	0	shaft	0.165811
HS	HS131-02-1	synGABA005	215.8	inhibitory	0	shaft	0.283406
HS	HS131-02-1	synGABA006	215.8	inhibitory	0	shaft	0.247584
HS	HS131-02-1	synGABA008	215.8	inhibitory	0	shaft	0.103171
HS	HS131-02-1	synGABA009	215.8	inhibitory	0	shaft	0.201073
HS	HS131-02-1	synGABA010	215.8	inhibitory	0	shaft	0.217417
HS	HS131-02-1	synGABA011	215.8	inhibitory	0	shaft	0.0738632
HS	HS131-02-1	synGABA012	215.8	inhibitory	0	shaft	0.0370452
HS	HS131-02-1	synGABA013	215.8	inhibitory	1	spine	0.105497
HS	HS131-02-1	synGABA014	215.8	inhibitory	0	shaft	0.181594
HS	HS131-02-2	synGABA005	215.8	inhibitory	0	shaft	0.33443
HS	HS131-02-2	synGABA006	215.8	inhibitory	0	shaft	0.631964
HS	HS131-02-2	synGABA001	215.8	inhibitory	1	spine	0.121855
HS	HS131-02-2	synGABA003	215.8	inhibitory	0	shaft	0.108579
HS	HS131-02-2	synGABA007	215.8	inhibitory	0	shaft	0.204706
HS	HS131-02-2	synGABA008	215.8	inhibitory	0	shaft	0.234737
HS	HS131-02-2	synGABA009	215.8	inhibitory	0	shaft	0.138272
HS	HS131-02-2	synGABA010	215.8	inhibitory	0	shaft	0.23369
HS	HS131-02-2	synGABA011	215.8	inhibitory	0	shaft	0.198832
HS	HS131-02-2	synGABA012	215.8	inhibitory	0	shaft	0.196407
HS	HS131-02-2	synGABA013	215.8	inhibitory	0	shaft	0.0751168
HS	HS131-02-2	synGABA014	215.8	inhibitory	0	shaft	0.159488
HS	HS131-02-2	synGABA015	215.8	inhibitory	0	shaft	0.180419
HS	HS131-02-2A	sybGABA15.001	215.8	inhibitory	0	shaft	0.288557
HS	HS131-02-2A	synGABA18.001	215.8	inhibitory	0	shaft	0.0563547
HS	HS131-02-2A	synGABA19.001	215.8	inhibitory	0	shaft	0.133333
HS	HS131-02-2A	synGABA20.001	215.8	inhibitory	0	shaft	0.0638758
HS	HS131-02-2B	synGABA23.001	215.8	inhibitory	0	shaft	0.0551924
HS	HS131-02-2B	synGABA24.001	215.8	inhibitory	0	shaft	0.0893219
HS	HS131-02-2B	synGABA25.001	215.8	inhibitory	0	shaft	0.108504
HS	HS131-14-1	synGABA006	215.8	inhibitory	0	shaft	0.515407
HS	HS131-14-1	synGABA018.001	215.8	inhibitory	0	shaft	0.144819
HS	HS131-14-1	synGABA019.001	215.8	inhibitory	0	shaft	0.125022
HS	HS131-14-1	synGABA020.001	215.8	inhibitory	0	shaft	0.104595
HS	HS131-14-1	synGABA003.001	215.8	inhibitory	0	shaft	0.0990437
HS	HS131-14-1	synGABA004.001	215.8	inhibitory	0	shaft	0.0874483
HS	HS131-14-1	synGABA005.001	215.8	inhibitory	1	spine	0.0653472
HS	HS131-14-1	synGABA007.001	215.8	inhibitory	0	shaft	0.275012
HS	HS131-14-1	synGABA008.001	215.8	inhibitory	0	shaft	0.0970008
HS	HS131-14-1	synGABA009.001	215.8	inhibitory	0	shaft	0.250933
HS	HS131-14-1	synGABA010.001	215.8	inhibitory	0	shaft	0.151063
HS	HS131-14-1	synGABA011.001	215.8	inhibitory	0	shaft	0.119864
HS	HS131-14-1	synGABA012.001	215.8	inhibitory	0	shaft	0.309736
HS	HS131-14-1	synGABA013.001	215.8	inhibitory	0	shaft	0.271216
HS	HS131-14-1	synGABA014.001	215.8	inhibitory	0	shaft	0.28823
HS	HS131-14-1	synGABA015.001	215.8	inhibitory	0	shaft	0.122937
HS	HS131-15-1	synGABA	215.8	inhibitory	0	shaft	0.162516
HS	HS131-15-1	synGABA001	215.8	inhibitory	1	spine	0.17733
HS	HS131-15-1	synGABA002	215.8	inhibitory	1	spine	0.629155
HS	HS131-15-1	synGABA003	215.8	inhibitory	0	shaft	0.174898
HS	HS131-15-1	synGABA004	215.8	inhibitory	0	shaft	0.327031
HS	HS131-15-1	synGABA005	215.8	inhibitory	0	shaft	0.303289
HS	HS131-15-1	synGABA005	215.8	inhibitory	0	shaft	0.69737
HS	HS131-15-1	synGABA007	215.8	inhibitory	0	shaft	0.251116
HS	HS131-15-1	synGABA008	215.8	inhibitory	0	shaft	0.359563
HS	HS131-15-1	synGABA009	215.8	inhibitory	0	shaft	0.156469
HS	HS131-23-1	synGABA002	215.8	inhibitory	0	shaft	0.155338
HS	HS131-23-1	synGABA003	215.8	inhibitory	0	shaft	0.492146
HS	HS131-23-1	synGABA004	215.8	inhibitory	0	shaft	0.0854934
HS	HS131-23-1	synGABA005	215.8	inhibitory	1	spine	0.418521
HS	HS131-23-1	synGABA007	215.8	inhibitory	0	shaft	0.0836587
HS	HS131-23-1	synGABA008	215.8	inhibitory	0	shaft	0.120553
HS	HS131-23-1	synGABA008	215.8	inhibitory	1	spine	0.0956479
HS	HS131-23-1	synGABA009	215.8	inhibitory	0	shaft	0.211344
HS	HS131-23-1	synGABA010	215.8	inhibitory	0	shaft	0.191392
HS	HS131-23-1	synGABA011	215.8	inhibitory	0	shaft	0.413872
HS	HS131-23-1	synGABADAB	215.8	inhibitory	1	spine	0.306441
HS	HS131-23-1	synGABADAB	215.8	inhibitory	0	shaft	0.0888716
HS	HS131-24-1	synGABA002	215.8	inhibitory	0	shaft	0.115643
HS	HS131-24-1	synGABA003	215.8	inhibitory	0	shaft	0.256651
HS	HS131-24-1	synGABA004	215.8	inhibitory	0	shaft	0.161728
HS	HS131-24-1	synGABA005	215.8	inhibitory	0	shaft	0.148427
HS	HS131-24-1	synGABA006	215.8	inhibitory	1	spine	0.322565
HS	HS131-24-1	synGABA007	215.8	inhibitory	0	shaft	0.195513
HS	HS131-25-1	synGABA007	215.8	inhibitory	1	spine	0.0774573
HS	HS131-25-1	synGABA10NO	215.8	inhibitory	0	shaft	0.207008
HS	HS131-25-1	synGABA11	215.8	inhibitory	0	shaft	0.135898
HS	HS131-25-1	synGABA3	215.8	inhibitory	0	shaft	0.189973
HS	HS131-25-1	synGABA4	215.8	inhibitory	0	shaft	0.115154
HS	HS131-25-1	synGABA6	215.8	inhibitory	0	shaft	0.495648
HS	HS131-25-1	synGABA7	215.8	inhibitory	0	shaft	0.122191
HS	HS131-25-1	synGABA8	215.8	inhibitory	0	shaft	0.12692
HS	HS131-25-1	synGABA9	215.8	inhibitory	0	shaft	0.19829
HS	HS131-34-1	synGABA002	215.8	inhibitory	0	shaft	0.254125
HS	HS131-34-1	synGABA003	215.8	inhibitory	0	shaft	0.247859
HS	HS131-34-1	synGABA004	215.8	inhibitory	0	shaft	0.134534
HS	HS131-34-1	synGABA006	215.8	inhibitory	0	shaft	0.0612947
HS	HS131-34-1	synGABA006	215.8	inhibitory	0	shaft	0.219539
HS	HS131-34-1	synGABA007	215.8	inhibitory	0	shaft	0.840239
HS	HS132-24-1	synGABA001.001	215.8	inhibitory	0	shaft	0.28687
HS	HS132-24-1	synGABA002.001	215.8	inhibitory	0	shaft	0.154253
HS	HS132-24-1	synGABA003DAB.001	215.8	inhibitory	0	shaft	0.25944
HS	HS132-24-1	synGABA004.001	215.8	inhibitory	0	shaft	0.4276
HS	HS132-24-1	synGABA005.001	215.8	inhibitory	0	shaft	0.0757206
HS	HS133-25-1R	synGABA008.001	215.8	inhibitory	0	shaft	0.114078
HS	HS133-25-1R	synGABA011.001	215.8	inhibitory	0	shaft	0.132135
HS	HS133-25-1R	synGABA012.001	215.8	inhibitory	0	shaft	0.130638
HS	HS133-25-1R	synGABA013.001	215.8	inhibitory	0	shaft	0.125797
HS	HS133-25-1R	synGABA014.001	215.8	inhibitory	0	shaft	0.348207
HS	HS133-25-1R	synGABA015.001	215.8	inhibitory	0	shaft	0.0884764
HS	HS133-25-1R	synGABA016.001	215.8	inhibitory	0	shaft	0.151883
HS	HS133-25-1R	synGABA017.001	215.8	inhibitory	0	shaft	0.150637
HS	HS133-25-1R	synGABA018.001	215.8	inhibitory	0	shaft	0.229477
HS	HS133-25-1R	synGABA019.001	215.8	inhibitory	0	shaft	0.195012
HS	HS133-25-1R	synGABA020.001	215.8	inhibitory	0	shaft	0.158279
HS	HS133-36-1A	synGABA001.001	215.8	inhibitory	0	shaft	0.501641
HS	HS133-36-1A	synGABA002.001	215.8	inhibitory	0	shaft	0.237224
HS	HS133-36-1A	synGABA003.001	215.8	inhibitory	0	shaft	0.190016
HS	HS133-36-1A	synGABA004.001	215.8	inhibitory	0	shaft	0.150414
HS	HS133-36-1A	synGABA005.001	215.8	inhibitory	0	shaft	0.166918
HS	HS133-36-1A	synGABA006.001	215.8	inhibitory	0	shaft	0.268671
HS	HS133-36-1A	synGABA007.001	215.8	inhibitory	0	shaft	0.0882433
HS	HS133-36-1B	synGABA022.001	215.8	inhibitory	0	shaft	0.386334
HS	HS141-01-1R	synGABA022	215.8	inhibitory	0	shaft	0.0927233
HS	HS141-01-1R	synGABA027	215.8	inhibitory	0	shaft	0.294759
HS	HS141-02-1	syn066GABA	215.8	inhibitory	0	shaft	0.363163
HS	HS141-02-1	syn091GABA	215.8	inhibitory	0	shaft	0.234001
HS	HS141-02-1	syn095GABA	215.8	inhibitory	0	shaft	0.070515
HS	HS141-02-1	syn099GABA	215.8	inhibitory	0	shaft	0.27381
HS	HS141-02-1	syn102GABA	215.8	inhibitory	0	shaft	0.123682
HS	HS141-02-1	syn107GABA	215.8	inhibitory	0	shaft	0.0605978
HS	HS141-02-1	syn109GABA	215.8	inhibitory	0	shaft	0.117966
HS	HS141-02-1	syn006GABA	215.8	inhibitory	0	shaft	0.116131
HS	HS141-02-1	syn013GABA	215.8	inhibitory	0	shaft	0.102324
HS	HS141-02-1	syn033GABA	215.8	inhibitory	0	shaft	0.230552
HS	HS141-02-1	syn051GABA	215.8	inhibitory	0	shaft	0.0374694
HS	HS141-02-1	syn060GABA	215.8	inhibitory	0	shaft	0.130019
HS	HS141-02-1	syn061GABA	215.8	inhibitory	0	shaft	0.202632
HS	HS141-02-2A	synGABA023	215.8	inhibitory	0	shaft	0.648048
HS	HS141-02-2A	synGABA024	215.8	inhibitory	0	shaft	0.607226
HS	HS141-02-2A	synGABA025	215.8	inhibitory	0	shaft	0.711936
HS	HS141-02-2B	GABAsyn001	215.8	inhibitory	0	shaft	0.126416
HS	HS141-02-2B	synGABA002	215.8	inhibitory	0	shaft	0.225829
HS	HS141-02-2B	synGABA003	215.8	inhibitory	0	shaft	0.0997658
HS	HS141-02-2B	synGABA004	215.8	inhibitory	0	shaft	0.211054
HS	HS141-02-2B	synGABA007	215.8	inhibitory	0	shaft	0.106956
HS	HS141-02-2B	synGABA008	215.8	inhibitory	0	shaft	0.154542
HS	HS141-02-2B	synGABA009	215.8	inhibitory	0	shaft	0.501204
HS	HS141-02-2B	synGABA010	215.8	inhibitory	0	shaft	0.121812
HS	HS141-02-2B	synGABA010	215.8	inhibitory	0	shaft	0.125401
HS	HS141-02-2B	synGABA011	215.8	inhibitory	0	shaft	0.057955
HS	HS141-02-2B	synGABA012	215.8	inhibitory	0	shaft	0.192009
HS	HS141-02-2B	synGABA013	215.8	inhibitory	0	shaft	0.0783157
HS	HS141-02-2B	synGABA014	215.8	inhibitory	0	shaft	0.133993
HS	HS141-02-2B	synGABA014	215.8	inhibitory	0	shaft	0.167568
HS	HS141-02-2B	synGABA015	215.8	inhibitory	0	shaft	0.0740293
HS	HS141-02-2B	synGABA016	215.8	inhibitory	0	shaft	0.139595
HS	HS-141-02-3	synnewGABA001	215.8	inhibitory	1	spine	0.217209
HS	HS-141-02-3	synnewGABA002	215.8	inhibitory	1	spine	0.418822
HS	HS-141-02-3	synGABA001	215.8	inhibitory	0	shaft	0.1858
HS	HS-141-02-3	synGABA002	215.8	inhibitory	0	shaft	0.383067
HS	HS-141-02-3	synGABA003	215.8	inhibitory	0	shaft	0.193128
HS	HS-141-02-3	synGABA004	215.8	inhibitory	0	shaft	0.265593
HS	HS-141-02-3	synGABA005	215.8	inhibitory	0	shaft	0.228963
HS	HS-141-02-3	synGABA006	215.8	inhibitory	0	shaft	0.0667325
HS	HS-141-02-3	synGABA006	215.8	inhibitory	0	shaft	0.173417
HS	HS-141-02-3	synGABA006	215.8	inhibitory	0	shaft	0.15661
HS	HS-141-02-3	synGABA007orUNID	215.8	inhibitory	0	shaft	0.292665
HS	HS-141-02-3	synGABA008	215.8	inhibitory	0	shaft	0.122378
HS	HS-141-02-3	synGABA09	215.8	inhibitory	0	shaft	0.105096
HS	HS-141-02-3	synGABA010orUNID	215.8	inhibitory	0	shaft	0.203415
HS	HS-141-02-3	synGABA011CB1	215.8	inhibitory	0	shaft	0.909472
HS	HS-141-02-3	synGABA012	215.8	inhibitory	0	shaft	0.0680503
HS	HS-141-02-3	synGABA013	215.8	inhibitory	0	shaft	0.10134
HS	HS-141-02-3	synGABA014	215.8	inhibitory	0	shaft	0.0548786
HS	HS141-13-1R	synGABA014.002	215.8	inhibitory	0	shaft	0.274311
HS	HS141-13-1R	synGABA015.002	215.8	inhibitory	0	shaft	0.113594
HS	HS141-13-1R	synGABA016.002	215.8	inhibitory	0	shaft	0.140689
HS	HS141-13-1R	synGABA017.002	215.8	inhibitory	0	shaft	0.114403
HS	HS141-13-1R	synGABA018.002	215.8	inhibitory	1	spine	0.115202
HS	HS141-13-1R	synGABA020.002	215.8	inhibitory	0	shaft	0.233494
HS	HS141-13-1R	synGABA021.002	215.8	inhibitory	0	shaft	0.215661
HS	HS141-13-1R	synGABA022.002	215.8	inhibitory	0	shaft	0.169402
HS	HS141-13-1R	synGABA023.002	215.8	inhibitory	0	shaft	0.131114
HS	HS141-13-1R	synGABA024.002	215.8	inhibitory	1	spine	0.0314327
HS	HS141-13-1R	synGABA025.002	215.8	inhibitory	0	shaft	0.078189
HS	HS141-13-1R	synGABA026.002	215.8	inhibitory	0	shaft	0.120317
HS	HS141-13-1R	synGABA027.002	215.8	inhibitory	0	shaft	0.244062
HS	HS141-13-1R	synGABA028.002	215.8	inhibitory	0	shaft	0.217581
HS	HS141-13-1R	synGABA029.002	215.8	inhibitory	0	shaft	0.245689
HS	HS141-13-1R	synGABA030.002	215.8	inhibitory	0	shaft	0.0988635
HS	HS141-13-1R	synGABA031.002	215.8	inhibitory	1	spine	0.256079
HS	HS141-13-1R	synGABA032.002	215.8	inhibitory	0	shaft	0.213353
HS	HS141-13-1R	synGABA033.002	215.8	inhibitory	0	shaft	0.184686
HS	HS141-13-1R	synGABA034.002	215.8	inhibitory	0	shaft	0.140847
HS	HS141-14-1A	syn001.002GABA	215.8	inhibitory	0	shaft	0.0610767
HS	HS141-14-1A	synGABA002.002	215.8	inhibitory	1	spine	0.313823
HS	HS141-14-1B	synGABA005.002	215.8	inhibitory	0	shaft	0.0935527
HS	HS141-14-1B	synGABA006.002	215.8	inhibitory	1	spine	0.174334
HS	HS141-14-1B	synGABA007.002	215.8	inhibitory	0	shaft	0.0815831
HS	HS141-14-1B	synGABA008.002	215.8	inhibitory	0	shaft	0.196627
HS	HS141-14-1B	synGABA009.002	215.8	inhibitory	0	shaft	0.100306
HS	HS141-14-1B	synGABA010.002	215.8	inhibitory	0	shaft	0.173835
HS	HS141-14-1B	synGABA011.002	215.8	inhibitory	0	shaft	0.192054
HS	HS141-14-1B	synGABA012.002	215.8	inhibitory	0	shaft	0.242789
HS	HS141-14-1B	synGABA036DAB.002	215.8	inhibitory	1	spine	0.112378
HS	HS141-23-1R	syn118GABA.001	215.8	inhibitory	0	shaft	0.249651
HS	HS141-23-1R	syn121GABA.001	215.8	inhibitory	0	shaft	0.104602
HS	HS141-23-1R	syn122GABA.001	215.8	inhibitory	0	shaft	0.381669
HS	HS141-23-1R	syn124GABA.001	215.8	inhibitory	1	spine	0.123634
HS	HS141-23-1R	syn126HSGABA.001	215.8	inhibitory	0	shaft	0.219668
HS	HS141-23-1R	syn135GABA.001	215.8	inhibitory	0	shaft	0.0335807
HS	HS141-23-1R	syn143GABA.001	215.8	inhibitory	0	shaft	0.0466835
HS	HS141-23-1R	syn150GABA.001	215.8	inhibitory	1	spine	0.19038
HS	HS141-23-1R	syn155GABA.001	215.8	inhibitory	0	shaft	0.15206
HS	HS141-23-1R	syn163GABA.001	215.8	inhibitory	0	shaft	0.160498
HS	HS141-24-1A	syn093GABA.001	215.8	inhibitory	0	shaft	0.0734955
HS	HS141-24-1A	syn099GABA.001	215.8	inhibitory	0	shaft	0.0991682
HS	HS141-24-1A	syn077GABA.001	215.8	inhibitory	0	shaft	0.199726
HS	HS141-24-1A	syn078GABA.001	215.8	inhibitory	0	shaft	0.36336
HS	HS141-24-1A	syn079GABA.001	215.8	inhibitory	0	shaft	0.0985759
HS	HS141-24-1B	syn027GABA.001	215.8	inhibitory	0	shaft	0.0265764
HS	HS141-24-1B	syn030GABA.001	215.8	inhibitory	0	shaft	0.109888
HS	HS141-24-1B	syn053GABA.001	215.8	inhibitory	0	shaft	0.366193
HS	HS141-24-1B	syn054GABA.001	215.8	inhibitory	0	shaft	0.0831138
HS	HS141-24-1B	syn070GABA.001	215.8	inhibitory	0	shaft	0.25165
HS	HS141-24-1B	syn073GABA.001	215.8	inhibitory	0	shaft	0.318786
HS	HS141-24-1B	syn074GABA.001	215.8	inhibitory	0	shaft	0.136681
HS	HS141-24-1B	syn086GABA.001	215.8	inhibitory	0	shaft	0.134077
HS	HS141-24-2AR	syn147GABA	215.8	inhibitory	0	shaft	0.383382
HS	HS141-24-2AR	syn149GABA	215.8	inhibitory	0	shaft	0.27634
HS	HS141-24-2AR	syn199GABA	215.8	inhibitory	0	shaft	0.0211457
HS	HS141-24-2B	syn101GABA	215.8	inhibitory	0	shaft	0.144125
HS	HS141-24-2B	syn116GABA	215.8	inhibitory	0	shaft	0.335206
HS	HS141-24-2B	syn122HSGABA	215.8	inhibitory	0	shaft	0.569407
HS	HS141-24-2B	syn123HSGABA	215.8	inhibitory	0	shaft	0.267408
HS	HS141-25-1A	syn163GABA	215.8	inhibitory	0	shaft	0.127937
HS	HS141-25-1A	syn164GABA	215.8	inhibitory	0	shaft	0.393379
HS	HS141-25-1A	syn169GABA	215.8	inhibitory	0	shaft	0.473915
HS	HS141-25-1B	syn072GABA	215.8	inhibitory	0	shaft	0.415344
HS	HS141-25-1B	syn078GABA	215.8	inhibitory	0	shaft	0.15496
HS	HS141-25-1B	syn079GABA	215.8	inhibitory	0	shaft	0.0844766
HS	HS141-25-1B	syn080GABA	215.8	inhibitory	0	shaft	0.133902
HS	HS141-25-1B	syn084GABA	215.8	inhibitory	0	shaft	0.0911667
HS	HS141-25-1B	syn089GABA	215.8	inhibitory	0	shaft	0.157422
HS	HS141-25-1B	syn020GABA	215.8	inhibitory	0	shaft	0.26681
HS	HS141-25-1B	syn029GABA	215.8	inhibitory	0	shaft	0.0410142
HS	HS141-25-1B	syn030GABA	215.8	inhibitory	0	shaft	0.403411
HS	HS141-25-1B	syn033GABA	215.8	inhibitory	0	shaft	0.172229
HS	HS141-25-1B	syn039GABA	215.8	inhibitory	1	spine	0.0712373
HS	HS141-25-1B	syn040GABA	215.8	inhibitory	0	shaft	0.4747
HS	HS141-25-1B	syn062GABA	215.8	inhibitory	0	shaft	0.13833
HS	HS181-17-1A	synGABA004.001	215.8	inhibitory	0	shaft	0.177344
HS	HS181-17-1A	synGABA005.001	215.8	inhibitory	0	shaft	0.117426
HS	HS181-17-1A	synGABA006.001	215.8	inhibitory	0	shaft	0.119768
HS	HS181-17-1A	synGABA007.001	215.8	inhibitory	0	shaft	0.48809
HS	HS181-17-1A	synGABA008.001	215.8	inhibitory	0	shaft	0.178621
HS	HS181-17-1A	synGABA009.001	215.8	inhibitory	0	shaft	0.0122709
HS	HS181-17-1A	synGABA010.001	215.8	inhibitory	0	shaft	0.142949
HS	HS181-17-1A	synGABA011.001	215.8	inhibitory	1	spine	0.1128
HS	HS181-17-1A	synGABA012.001	215.8	inhibitory	0	shaft	0.200405
HS	HS181-17-1A	synGABA013	215.8	inhibitory	0	shaft	0.182688
HS	HS181-18-1A	synGABA007	215.8	inhibitory	0	shaft	0.364869
HS	HS181-18-1A	synGABA008	215.8	inhibitory	0	shaft	0.0869862
HS	HS181-18-1A	synGABA009	215.8	inhibitory	0	shaft	0.115245
HS	HS181-18-1A	synGABA010	215.8	inhibitory	0	shaft	0.0809206
HS	HS181-18-1A	synGABA011	215.8	inhibitory	0	shaft	0.158591
HS	HS181-18-1A	synGABA012	215.8	inhibitory	0	shaft	0.0901289
HS	HS181-18-1A	synGABA013	215.8	inhibitory	0	shaft	0.180156
HS	HS181-19-1A	synGABA015	215.8	inhibitory	0	shaft	0.0848725
HS	HS181-19-1A	synGABA016	215.8	inhibitory	0	shaft	0.360216
HS	HS181-19-1A	synGABA018	215.8	inhibitory	0	shaft	0.532301
HS	HS181-19-1A	synGABA019	215.8	inhibitory	0	shaft	0.227643
HS	HS181-19-1A	synGABA020	215.8	inhibitory	1	spine	0.110157
HS	HS181-19-1A	synGABA021	215.8	inhibitory	0	shaft	0.235842
HS	HS181-19-1A	synGABA022	215.8	inhibitory	0	shaft	0.194091
HS	HS181-19-1A	synGABA023	215.8	inhibitory	0	shaft	0.220402
HS	HS181-19-1A	synGABA029	215.8	inhibitory	0	shaft	0.243751
HS	HS181-19-1A	synGABA031	215.8	inhibitory	0	shaft	0.170096
HS	HS181-35-1	synGABA001.001	215.8	inhibitory	0	shaft	0.595449
HS	HS181-35-1	synGABA002.001	215.8	inhibitory	0	shaft	0.192745
HS	HS181-35-1	synGABA003.001	215.8	inhibitory	0	shaft	0.0478268
HS	HS181-35-1	synGABA004.001	215.8	inhibitory	0	shaft	0.0720156
HS	HS181-35-1	synGABA005.001	215.8	inhibitory	0	shaft	0.14059
HS	HS181-35-1	synGABA006.001	215.8	inhibitory	0	shaft	0.138913
HS	HS181-35-1	synGABA007.001	215.8	inhibitory	0	shaft	0.280387
HS	HS181-35-1	synGABA008.001	215.8	inhibitory	0	shaft	0.137359
HS	HS181-35-1	synGABA009.001	215.8	inhibitory	0	shaft	0.0995712
HS	HS181-35-1	synGABA010.001	215.8	inhibitory	0	shaft	0.247494
HS	HS181-35-1	synGABA011.001	215.8	inhibitory	0	shaft	0.1971
HS	HS181-35-1	synGABA012.001	215.8	inhibitory	0	shaft	0.174159
HS	HS181-35-1	synGABA012.001	215.8	inhibitory	0	shaft	0.0413651
HS	HS181-35-1	synGABA013.001	215.8	inhibitory	0	shaft	0.0611771
HS	HS181-35-1	synGABA014.001	215.8	inhibitory	1	spine	0.197725
HS	HS181-35-1	synGABA014.001	215.8	inhibitory	0	shaft	0.147706
HS	HS181-35-1	synGABA015.001	215.8	inhibitory	0	shaft	0.0998306
HS	HS181-35-1	synGABA016.001	215.8	inhibitory	1	spine	0.169584
HS	HS181-35-1	synGABA017.001	215.8	inhibitory	0	shaft	0.102708
HS	HS181-35-1	synGABA019.001	215.8	inhibitory	0	shaft	0.23913
HS	HS181-35-1	synGABA020.001	215.8	inhibitory	1	spine	0.0294234
OLM	OL302-48-1B	syn062.001	410.9	excitatory	0	shaft	0.23239
OLM	OL302-48-1B	syn062.001	410.9	excitatory	0	shaft	0.39267
OLM	OL302-48-1B	syn076.001	410.9	excitatory	0	shaft	0.2357
OLM	OL302-48-1B	syn078.001	410.9	excitatory	0	shaft	0.294947
OLM	OL302-48-1B	syn079.001	410.9	excitatory	0	shaft	0.140244
OLM	OL302-48-1B	syn081.001	410.9	excitatory	0	shaft	0.0942627
OLM	OL302-48-1B	syn082.001	410.9	excitatory	0	shaft	0.222793
OLM	OL302-48-1B	syn083.001	410.9	excitatory	0	shaft	0.549226
OLM	OL302-48-1B	syn084.001	410.9	excitatory	0	shaft	0.188279
OLM	OL302-48-1B	syn085.001	410.9	excitatory	0	shaft	0.138797
OLM	OL302-48-1B	syn086.001	410.9	excitatory	0	shaft	0.521541
OLM	OL302-48-1B	syn087.001	410.9	excitatory	0	shaft	0.132015
OLM	OL302-48-1B	syn088.001	410.9	excitatory	0	shaft	0.123419
OLM	OL302-48-1B	syn089.001	410.9	excitatory	0	shaft	0.152931
OLM	OL302-48-1B	syn090.001	410.9	excitatory	1	spine	0.262281
OLM	OL302-48-1B	syn092.001	410.9	excitatory	0	shaft	0.315526
OLM	OL302-48-1B	syn093.001	410.9	excitatory	0	shaft	0.443378
OLM	OL302-48-1B	syn094.001	410.9	excitatory	0	shaft	0.10408
OLM	OL302-48-1B	syn095.001	410.9	excitatory	0	shaft	0.393496
OLM	OL302-48-1B	syn097.001	410.9	excitatory	1	spine	0.126165
OLM	OL302-48-1B	syn098.001	410.9	excitatory	1	spine	0.199421
OLM	OL302-48-1B	syn099.001	410.9	excitatory	0	shaft	0.14303
OLM	OL302-48-1B	syn101.001	410.9	excitatory	0	shaft	0.110766
OLM	OL302-48-1B	syn103.001	410.9	excitatory	0	shaft	0.101213
OLM	OL302-48-1B	syn130.001	410.9	excitatory	1	spine	0.164529
OLM	OL221-12-1R	syn030	177	excitatory	0	shaft	0.342545
OLM	OL221-12-1R	syn081	177	excitatory	0	shaft	0.178198
OLM	OL221-12-1R	syn082	177	excitatory	0	shaft	0.264166
OLM	OL221-12-1R	syn084	177	excitatory	0	shaft	0.33416
OLM	OL221-12-1R	syn085	177	excitatory	0	shaft	0.433571
OLM	OL221-12-1R	syn086	177	excitatory	0	shaft	0.140082
OLM	OL221-12-1R	syn087	177	excitatory	0	shaft	0.114052
OLM	OL221-12-1R	syn089	177	excitatory	0	shaft	0.0931798
OLM	OL221-12-1R	syn094	177	excitatory	0	shaft	0.0791371
OLM	OL221-13-1A	syn002	180	excitatory	0	shaft	0.386592
OLM	OL221-13-1A	syn003	180	excitatory	0	shaft	0.458177
OLM	OL221-13-1A	syn004	180	excitatory	0	shaft	0.524986
OLM	OL221-13-1A	syn005	180	excitatory	0	shaft	0.235283
OLM	OL221-13-1A	syn006	180	excitatory	1	spine	0.143683
OLM	OL221-13-1A	syn007	180	excitatory	0	shaft	0.139334
OLM	OL221-13-1A	syn008	180	excitatory	0	shaft	0.308131
OLM	OL221-13-1A	syn009	180	excitatory	0	shaft	0.210608
OLM	OL221-13-1A	syn010	180	excitatory	1	spine	0.160838
OLM	OL221-13-1A	syn011	180	excitatory	0	shaft	0.146718
OLM	OL221-13-1A	syn012	180	excitatory	0	shaft	0.226161
OLM	OL221-13-1A	syn013	180	excitatory	0	shaft	0.0842208
OLM	OL221-13-1A	syn014	180	excitatory	0	shaft	0.0430873
OLM	OL221-13-1A	syn015	180	excitatory	0	shaft	0.328448
OLM	OL221-13-1A	syn016	180	excitatory	0	shaft	0.871072
OLM	OL221-13-1A	syn017	180	excitatory	0	shaft	0.206013
OLM	OL221-13-1A	syn018	180	excitatory	1	spine	0.248873
OLM	OL221-13-1A	syn019	180	excitatory	0	shaft	0.304547
OLM	OL221-13-1A	syn020	180	excitatory	0	shaft	0.250019
OLM	OL221-13-1A	syn021	180	excitatory	0	shaft	0.259158
OLM	OL221-13-1A	syn022	180	excitatory	0	shaft	0.424711
OLM	OL221-13-1A	syn023	180	excitatory	0	shaft	0.327926
OLM	OL221-13-1A	syn024	180	excitatory	0	shaft	0.2711
OLM	OL221-13-1B	syn033	180	excitatory	0	shaft	0.195989
OLM	OL221-13-1B	syn034	180	excitatory	0	shaft	0.256543
OLM	OL221-13-1B	syn037	180	excitatory	0	shaft	0.106804
OLM	OL221-13-1B	syn040	180	excitatory	0	shaft	0.268571
OLM	OL221-13-1B	syn041	180	excitatory	1	spine	0.0494743
OLM	OL221-13-1B	syn042	180	excitatory	0	shaft	0.301482
OLM	OL221-13-1B	syn043	180	excitatory	0	shaft	0.236133
OLM	OL221-13-1B	syn044	180	excitatory	0	shaft	0.193463
OLM	OL221-13-1B	syn045	180	excitatory	0	shaft	0.229633
OLM	OL221-13-1B	syn046	180	excitatory	0	shaft	0.311524
OLM	OL221-13-1B	syn047	180	excitatory	0	shaft	0.189559
OLM	OL221-13-1B	syn048	180	excitatory	0	shaft	0.202698
OLM	OL221-13-1B	syn049	180	excitatory	1	spine	0.200388
OLM	OL221-13-1B	syn050	180	excitatory	0	shaft	0.250021
OLM	OL221-13-1B	syn051	180	excitatory	0	shaft	0.136214
OLM	OL221-13-1B	syn052	180	excitatory	0	shaft	0.284818
OLM	OL221-13-1B	syn053	180	excitatory	0	shaft	0.27143
OLM	OL221-13-1B	syn054	180	excitatory	0	shaft	0.305432
OLM	OL221-13-1B	syn055	180	excitatory	0	shaft	0.284902
OLM	OL221-13-1B	syn056	180	excitatory	0	shaft	0.48936
OLM	OL221-13-1B	syn057	180	excitatory	0	shaft	0.0930812
OLM	OL221-13-1B	syn058	180	excitatory	0	shaft	0.372412
OLM	OL221-13-1B	syn059	180	excitatory	0	shaft	0.143092
OLM	OL221-13-1B	syn060	180	excitatory	0	shaft	0.348836
OLM	OL221-13-1B	syn061	180	excitatory	0	shaft	0.0860125
OLM	OL221-13-1B	syn061	180	excitatory	1	spine	0.0895522
OLM	OL221-13-1B	syn062	180	excitatory	0	shaft	0.172666
OLM	OL221-13-1B	syn063	180	excitatory	0	shaft	0.221567
OLM	OL221-13-1B	syn064	180	excitatory	0	shaft	0.0935399
OLM	OL221-13-1B	syn065	180	excitatory	0	shaft	0.206846
OLM	OL221-13-1B	syn066	180	excitatory	0	shaft	0.345617
OLM	OL221-13-1B	syn067	180	excitatory	0	shaft	0.258637
OLM	OL221-13-1B	syn068	180	excitatory	0	shaft	0.0924831
OLM	OL221-13-1B	syn069	180	excitatory	0	shaft	0.0499986
OLM	OL221-13-1B	syn070	180	excitatory	0	shaft	0.261693
OLM	OL221-13-1B	syn095	180	excitatory	0	shaft	0.160031
OLM	OL221-23-1	syn002	289.6	excitatory	0	shaft	0.410429
OLM	OL221-23-1	syn003	289.6	excitatory	0	shaft	0.353129
OLM	OL221-23-1	syn004	289.6	excitatory	0	shaft	0.256512
OLM	OL221-23-1	syn005	289.6	excitatory	0	shaft	0.304882
OLM	OL221-23-1	syn006	289.6	excitatory	0	shaft	0.229078
OLM	OL221-23-1	syn007	289.6	excitatory	0	shaft	0.0355207
OLM	OL221-23-1	syn008	289.6	excitatory	0	shaft	0.233338
OLM	OL221-23-1	syn009	289.6	excitatory	0	shaft	0.371558
OLM	OL221-23-1	syn010	289.6	excitatory	0	shaft	0.0784663
OLM	OL221-23-1	syn011	289.6	excitatory	0	shaft	0.191368
OLM	OL221-23-1	syn012	289.6	excitatory	0	shaft	0.245767
OLM	OL221-23-1	syn013	289.6	excitatory	0	shaft	0.133976
OLM	OL221-23-1	syn014	289.6	excitatory	0	shaft	0.0635579
OLM	OL221-23-1	syn015	289.6	excitatory	0	shaft	0.153261
OLM	OL221-23-1	syn016	289.6	excitatory	0	shaft	0.157667
OLM	OL221-23-1	syn017	289.6	excitatory	0	shaft	0.0481149
OLM	OL221-23-1	syn018	289.6	excitatory	1	spine	0.0627889
OLM	OL221-23-1	syn019	289.6	excitatory	0	shaft	0.157334
OLM	OL221-23-1	syn020	289.6	excitatory	0	shaft	0.389419
OLM	OL221-23-1	syn021	289.6	excitatory	1	spine	0.148175
OLM	OL221-23-1	syn022	289.6	excitatory	1	spine	0.189732
OLM	OL221-23-1	syn023	289.6	excitatory	0	shaft	0.304559
OLM	OL221-23-1	syn024	289.6	excitatory	0	shaft	0.24897
OLM	OL221-23-1	syn025	289.6	excitatory	0	shaft	0.217222
OLM	OL221-23-1	syn026	289.6	excitatory	0	shaft	0.125018
OLM	OL221-23-1	syn027	289.6	excitatory	0	shaft	0.155531
OLM	OL221-23-1	syn036	289.6	excitatory	0	shaft	0.0639328
OLM	OL221-23-3	syn001	200	excitatory	0	shaft	0.322906
OLM	OL221-23-3	syn002	200	excitatory	0	shaft	0.084984
OLM	OL221-23-3	syn003	200	excitatory	1	spine	0.120616
OLM	OL221-23-3	syn004	200	excitatory	0	shaft	0.460648
OLM	OL221-23-3	syn005	200	excitatory	0	shaft	0.250365
OLM	OL221-23-3	syn006	200	excitatory	0	shaft	0.240956
OLM	OL221-23-3	syn007	200	excitatory	0	shaft	0.419603
OLM	OL221-23-3	syn008	200	excitatory	0	shaft	0.327354
OLM	OL221-23-3	syn009	200	excitatory	0	shaft	0.213406
OLM	OL221-23-3	syn010	200	excitatory	0	shaft	0.210743
OLM	OL221-23-3	syn011	200	excitatory	1	spine	0.0628978
OLM	OL221-23-3	syn012	200	excitatory	0	shaft	0.164927
OLM	OL221-23-3	syn013	200	excitatory	1	spine	0.319636
OLM	OL221-23-3	syn014	200	excitatory	1	spine	0.044322
OLM	OL221-23-3	syn015	200	excitatory	0	shaft	0.363035
OLM	OL221-23-3	syn015	200	excitatory	1	spine	0.160243
OLM	OL221-23-3	syn016	200	excitatory	1	spine	0.17983
OLM	OL221-23-3	syn017	200	excitatory	0	shaft	0.180394
OLM	OL221-23-3	syn018	200	excitatory	0	shaft	0.235778
OLM	OL221-23-3	syn019	200	excitatory	0	shaft	0.302227
OLM	OL221-23-3	syn020	200	excitatory	1	spine	0.239039
OLM	OL221-23-3	syn021	200	excitatory	0	shaft	0.14688
OLM	OL221-23-3	syn022	200	excitatory	1	spine	0.0912649
OLM	OL221-23-3	syn023	200	excitatory	0	shaft	0.176482
OLM	OL221-23-3	syn023	200	excitatory	0	shaft	0.531353
OLM	OL221-23-3	syn024	200	excitatory	1	spine	0.140035
OLM	OL221-23-3	syn025	200	excitatory	0	shaft	0.664844
OLM	OL221-23-3	syn035	200	excitatory	0	shaft	0.51346
OLM	OL221-34-1R	syn005	346	excitatory	0	shaft	0.362653
OLM	OL221-34-1R	syn006	346	excitatory	0	shaft	0.0562099
OLM	OL221-34-1R	syn008	346	excitatory	0	shaft	0.0908901
OLM	OL221-34-1R	syn009	346	excitatory	0	shaft	0.0595584
OLM	OL221-34-1R	syn010	346	excitatory	0	shaft	0.216804
OLM	OL221-34-1R	syn011	346	excitatory	0	shaft	0.348167
OLM	OL221-34-1R	syn012	346	excitatory	0	shaft	0.0275496
OLM	OL221-34-1R	syn013	346	excitatory	0	shaft	0.140189
OLM	OL221-34-1R	syn015	346	excitatory	1	spine	0.179186
OLM	OL221-34-1R	syn016	346	excitatory	0	shaft	0.0386532
OLM	OL221-35-1A	syn002	356	excitatory	0	shaft	0.166578
OLM	OL221-35-1A	syn020	356	excitatory	0	shaft	0.122225
OLM	OL221-35-1A	syn022	356	excitatory	0	shaft	0.265579
OLM	OL221-35-1A	syn024	356	excitatory	0	shaft	0.0779006
OLM	OL221-35-1A	syn025	356	excitatory	0	shaft	0.161131
OLM	OL221-35-1A	syn026	356	excitatory	0	shaft	0.0984272
OLM	OL221-35-1A	syn027	356	excitatory	0	shaft	0.0999069
OLM	OL221-35-1A	syn029	356	excitatory	0	shaft	0.111552
OLM	OL221-35-1A	syn031	356	excitatory	0	shaft	0.0431808
OLM	OL221-35-1A	syn037	356	excitatory	0	shaft	0.0849838
OLM	OL222-23-2	syn005	221	excitatory	0	shaft	0.316245
OLM	OL222-23-2	syn007	221	excitatory	0	shaft	0.0575476
OLM	OL222-23-2	syn009	221	excitatory	1	spine	0.391335
OLM	OL222-23-2	syn010	221	excitatory	0	shaft	0.326586
OLM	OL222-23-2	syn011	221	excitatory	0	shaft	0.0971776
OLM	OL222-23-2	syn012	221	excitatory	1	spine	0.176501
OLM	OL222-23-2	syn013	221	excitatory	1	spine	0.0864774
OLM	OL222-23-2	syn014	221	excitatory	0	shaft	0.118304
OLM	OL222-23-2	syn015	221	excitatory	0	shaft	0.204369
OLM	OL222-23-2	syn016	221	excitatory	0	shaft	0.175017
OLM	OL222-23-2	syn017	221	excitatory	0	shaft	0.13316
OLM	OL222-23-2	syn018	221	excitatory	1	spine	0.283532
OLM	OL222-23-2	syn019	221	excitatory	1	spine	0.302309
OLM	OL222-23-2	syn020	221	excitatory	1	spine	0.195731
OLM	OL222-23-2	syn021	221	excitatory	1	spine	0.103675
OLM	OL222-23-2	syn022	221	excitatory	0	shaft	0.142291
OLM	OL222-23-2	syn023	221	excitatory	0	shaft	0.0235815
OLM	OL222-23-2	syn024	221	excitatory	1	spine	0.145554
OLM	OL222-23-2	syn025	221	excitatory	0	shaft	0.0994259
OLM	OL222-23-2	syn026	221	excitatory	1	spine	0.281326
OLM	OL222-23-2	syn027	221	excitatory	1	spine	0.0537139
OLM	OL222-23-2	syn028	221	excitatory	1	spine	0.0429078
OLM	OL222-23-2	syn029	221	excitatory	0	shaft	0.137137
OLM	OL222-23-2	syn030	221	excitatory	0	shaft	0.0978617
OLM	OL222-23-2	syn031	221	excitatory	0	shaft	0.287092
OLM	OL222-23-2	syn032	221	excitatory	0	shaft	0.0804147
OLM	OL222-23-2	syn033	221	excitatory	0	shaft	0.613054
OLM	OL222-23-2	syn034	221	excitatory	0	shaft	0.31815
OLM	OL222-23-2	syn037	221	excitatory	0	shaft	0.263519
OLM	OL222-23-2	syn038	221	excitatory	0	shaft	0.253311
OLM	OL222-23-2	syn039	221	excitatory	0	shaft	0.247678
OLM	OL222-23-2	syn040	221	excitatory	0	shaft	0.0838258
OLM	OL222-23-2	syn041	221	excitatory	0	shaft	0.235515
OLM	OL222-24-1	syn007	204	excitatory	0	shaft	1.18927
OLM	OL222-24-1	syn008	204	excitatory	1	spine	0.230019
OLM	OL222-24-1	syn010	204	excitatory	0	shaft	0.144122
OLM	OL222-24-1	syn012	204	excitatory	0	shaft	0.1816
OLM	OL222-24-1	syn013	204	excitatory	0	shaft	0.413448
OLM	OL222-24-1	syn015	204	excitatory	1	spine	0.153515
OLM	OL222-24-1	syn016	204	excitatory	0	shaft	0.198117
OLM	OL222-24-1	syn017	204	excitatory	1	spine	0.102915
OLM	OL222-24-1	syn018	204	excitatory	0	shaft	0.213275
OLM	OL222-24-1	syn019	204	excitatory	0	shaft	0.0458495
OLM	OL222-24-1	syn021	204	excitatory	1	spine	0.235509
OLM	OL222-24-1	syn022	204	excitatory	1	spine	0.0512003
OLM	OL222-24-1	syn024	204	excitatory	0	shaft	0.29201
OLM	OL222-24-1	syn025	204	excitatory	0	shaft	0.164628
OLM	OL222-24-1	syn026	204	excitatory	0	shaft	0.314383
OLM	OL222-24-1	syn028	204	excitatory	0	shaft	0.349242
OLM	OL222-24-1	syn029	204	excitatory	1	spine	0.0794431
OLM	OL222-24-1	syn030	204	excitatory	0	shaft	0.387308
OLM	OL222-24-1	syn031	204	excitatory	1	spine	0.158254
OLM	OL222-24-1	syn032	204	excitatory	1	spine	0.137582
OLM	OL222-24-1	syn033	204	excitatory	1	spine	0.0941082
OLM	OL222-24-1	syn034	204	excitatory	0	shaft	0.0635066
OLM	OL222-24-1	syn035	204	excitatory	1	spine	0.0788709
OLM	OL222-24-1	syn036	204	excitatory	0	shaft	0.127205
OLM	OL222-24-1	syn037	204	excitatory	0	shaft	0.172631
OLM	OL222-24-1	syn038	204	excitatory	0	shaft	0.266658
OLM	OL222-24-1	syn040	204	excitatory	0	shaft	0.120601
OLM	OL222-24-1	syn041	204	excitatory	0	shaft	0.480942
OLM	OL222-24-1	syn042	204	excitatory	1	spine	0.257235
OLM	OL222-24-1	syn043	204	excitatory	0	shaft	0.068554
OLM	OL222-24-1	syn044	204	excitatory	0	shaft	0.0389971
OLM	OL222-24-1	syn046	204	excitatory	0	shaft	0.113201
OLM	OL222-25-1	syn001	291.6	excitatory	1	spine	0.0730324
OLM	OL222-25-1	syn002	291.6	excitatory	1	spine	0.0806949
OLM	OL222-25-1	syn003	291.6	excitatory	1	spine	0.100646
OLM	OL222-25-1	syn005	291.6	excitatory	1	spine	0.0719644
OLM	OL222-25-1	syn006	291.6	excitatory	1	spine	0.215928
OLM	OL222-25-1	syn007	291.6	excitatory	0	shaft	0.128722
OLM	OL222-25-1	syn008	291.6	excitatory	1	spine	0.141311
OLM	OL222-25-1	syn009	291.6	excitatory	0	shaft	0.211999
OLM	OL222-25-1	syn012	291.6	excitatory	0	shaft	0.159259
OLM	OL222-25-1	syn013	291.6	excitatory	1	spine	0.134518
OLM	OL222-25-1	syn015	291.6	excitatory	0	shaft	0.239295
OLM	OL222-25-1	syn016	291.6	excitatory	0	shaft	0.246034
OLM	OL222-25-1	syn017	291.6	excitatory	0	shaft	0.487231
OLM	OL222-25-1	syn018	291.6	excitatory	0	shaft	0.167932
OLM	OL222-25-1	syn019	291.6	excitatory	0	shaft	0.118385
OLM	OL222-25-1	syn020	291.6	excitatory	0	shaft	0.229903
OLM	OL222-25-1	syn022	291.6	excitatory	1	spine	0.128902
OLM	OL222-25-1	syn023	291.6	excitatory	0	shaft	0.156539
OLM	OL222-25-1	syn025	291.6	excitatory	0	shaft	0.225914
OLM	OL222-25-1	syn027	291.6	excitatory	1	spine	0.136186
OLM	OL222-25-1	syn028	291.6	excitatory	1	spine	0.0406347
OLM	OL222-25-1	syn029	291.6	excitatory	1	spine	0.196337
OLM	OL222-25-1	syn030	291.6	excitatory	0	shaft	0.447314
OLM	OL222-25-1	syn031	291.6	excitatory	0	shaft	0.34288
OLM	OL222-25-1	syn032	291.6	excitatory	0	shaft	0.208957
OLM	OL222-34-2	syn001	322	excitatory	0	shaft	0.300078
OLM	OL222-34-2	syn002	322	excitatory	0	shaft	0.0783654
OLM	OL222-34-2	syn003	322	excitatory	0	shaft	0.295615
OLM	OL222-34-2	syn004	322	excitatory	0	shaft	0.16284
OLM	OL222-34-2	syn005	322	excitatory	0	shaft	0.151624
OLM	OL222-34-2	syn006	322	excitatory	1	spine	0.241874
OLM	OL222-34-2	syn007	322	excitatory	1	spine	0.634567
OLM	OL222-34-2	syn008	322	excitatory	0	shaft	0.510492
OLM	OL222-34-2	syn009	322	excitatory	0	shaft	0.157006
OLM	OL222-34-2	syn010	322	excitatory	0	shaft	0.251037
OLM	OL222-34-2	syn011	322	excitatory	0	shaft	0.177169
OLM	OL222-34-2	syn012	322	excitatory	0	shaft	0.218596
OLM	OL222-34-2	syn013	322	excitatory	0	shaft	0.16936
OLM	OL222-34-2	syn014	322	excitatory	1	spine	1.13544
OLM	OL222-34-2	syn015	322	excitatory	0	shaft	0.14442
OLM	OL222-34-2	syn016	322	excitatory	1	spine	0.46282
OLM	OL222-34-2	syn017	322	excitatory	1	spine	0.161722
OLM	OL222-34-2	syn018	322	excitatory	1	spine	0.0881123
OLM	OL222-34-2	syn019	322	excitatory	0	shaft	0.131013
OLM	OL222-34-2	syn020	322	excitatory	0	shaft	0.125792
OLM	OL222-34-2	syn021	322	excitatory	0	shaft	0.0797475
OLM	OL281-01-1R	syn51	1	excitatory	0	shaft	0.180899
OLM	OL281-01-1R	syn50	1	excitatory	0	shaft	0.0552313
OLM	OL281-01-1R	syn49	1	excitatory	0	shaft	0.0740285
OLM	OL281-01-1R	syn48	1	excitatory	0	shaft	0.149199
OLM	OL281-01-1R	syn46	1	excitatory	0	shaft	0.148273
OLM	OL281-01-1R	syn45	1	excitatory	0	shaft	0.137449
OLM	OL281-01-1R	syn44	1	excitatory	0	shaft	0.127072
OLM	OL281-01-1R	syn41	1	excitatory	0	shaft	0.0501102
OLM	OL281-01-1R	syn40	1	excitatory	0	shaft	0.0858406
OLM	OL281-01-1R	syn39	1	excitatory	0	shaft	0.207552
OLM	OL281-01-1R	syn37	1	excitatory	0	shaft	0.072684
OLM	OL281-01-1R	syn35	1	excitatory	0	shaft	0.204876
OLM	OL281-01-1R	syn34	1	excitatory	0	shaft	0.0375781
OLM	OL281-01-1R	syn33	1	excitatory	0	shaft	0.0614174
OLM	OL281-01-1R	syn31	1	excitatory	0	shaft	0.0340925
OLM	OL281-01-1R	syn30	1	excitatory	0	shaft	0.389656
OLM	OL281-01-1R	syn29	1	excitatory	0	shaft	0.0667933
OLM	OL281-01-1R	syn28	1	excitatory	0	shaft	0.126199
OLM	OL281-01-1R	syn27	1	excitatory	0	shaft	0.0386872
OLM	OL281-01-1R	syn26	1	excitatory	0	shaft	0.0805384
OLM	OL281-01-1R	syn24	1	excitatory	0	shaft	0.075597
OLM	OL281-01-1R	syn23	1	excitatory	1	spine	0.122388
OLM	OL281-01-1R	syn22	1	excitatory	0	shaft	0.106312
OLM	OL281-01-1R	syn21	1	excitatory	0	shaft	0.117962
OLM	OL281-01-1R	syn20	1	excitatory	1	spine	0.150613
OLM	OL281-01-1R	syn19	1	excitatory	0	shaft	0.0696648
OLM	OL281-01-1R	syn18	1	excitatory	0	shaft	0.155334
OLM	OL281-01-1R	syn17	1	excitatory	1	spine	0.172044
OLM	OL281-01-1R	syn15	1	excitatory	0	shaft	0.1153
OLM	OL281-01-1R	syn14	1	excitatory	0	shaft	0.0737776
OLM	OL281-01-1R	syn13	1	excitatory	1	spine	0.0651846
OLM	OL281-01-1R	syn11	1	excitatory	0	shaft	0.269954
OLM	OL281-01-1R	syn10	1	excitatory	0	shaft	0.108115
OLM	OL281-01-1R	syn9	1	excitatory	0	shaft	0.273345
OLM	OL281-01-1R	syn8	1	excitatory	1	spine	0.0339873
OLM	OL281-01-1R	syn7	1	excitatory	0	shaft	0.24217
OLM	OL281-01-1R	syn6	1	excitatory	0	shaft	0.195755
OLM	OL281-01-1R	syn5	1	excitatory	0	shaft	0.154144
OLM	OL281-01-1R	syn1	1	excitatory	0	shaft	0.204778
OLM	OL281-01-1R	syn81	1	excitatory	0	shaft	0.125408
OLM	OL281-01-1R	syn58	1	excitatory	0	shaft	0.10708
OLM	OL281-01-1R	syn57	1	excitatory	0	shaft	0.0629206
OLM	OL281-01-1R	syn56	1	excitatory	0	shaft	0.188662
OLM	OL281-01-1R	syn55	1	excitatory	0	shaft	0.0679157
OLM	OL281-01-2	syn1.001	1	excitatory	0	shaft	0.145264
OLM	OL281-01-2	syn2.001	1	excitatory	0	shaft	0.102224
OLM	OL281-01-2	syn3.001	1	excitatory	0	shaft	0.175823
OLM	OL281-01-2	syn4.001	1	excitatory	0	shaft	0.0986827
OLM	OL281-01-2	syn8.001	1	excitatory	0	shaft	0.163619
OLM	OL281-01-2	syn9.001	1	excitatory	0	shaft	0.2798
OLM	OL281-01-2	syn11.001	1	excitatory	0	shaft	0.152443
OLM	OL281-01-2	syn12.001	1	excitatory	0	shaft	0.157429
OLM	OL281-01-2	syn14.001	1	excitatory	0	shaft	0.147486
OLM	OL281-01-2	syn15.001	1	excitatory	0	shaft	0.231841
OLM	OL281-01-2	syn18.001	1	excitatory	0	shaft	0.227208
OLM	OL281-01-2	syn19.001	1	excitatory	0	shaft	0.226617
OLM	OL281-01-2	syn20.001	1	excitatory	0	shaft	0.156248
OLM	OL281-01-2	syn21.001	1	excitatory	0	shaft	0.226152
OLM	OL281-01-2	syn22.001	1	excitatory	0	shaft	0.281383
OLM	OL281-01-2	syn23.001	1	excitatory	0	shaft	0.129639
OLM	OL281-01-2	syn24.001	1	excitatory	0	shaft	0.138018
OLM	OL281-01-2	syn25.001	1	excitatory	0	shaft	0.205446
OLM	OL281-01-2	syn27.001	1	excitatory	0	shaft	0.113767
OLM	OL281-01-2	syn28.001	1	excitatory	0	shaft	0.116087
OLM	OL281-01-2	syn29.001	1	excitatory	0	shaft	0.231724
OLM	OL281-01-2	syn30.001	1	excitatory	0	shaft	0.104783
OLM	OL281-01-2	syn31.001	1	excitatory	0	shaft	0.189085
OLM	OL281-01-2	syn32.001	1	excitatory	0	shaft	0.0318384
OLM	OL281-01-2	syn32.001	1	excitatory	0	shaft	0.0698004
OLM	OL281-01-2	syn34.001	1	excitatory	0	shaft	0.12546
OLM	OL281-01-2	syn35.001	1	excitatory	0	shaft	0.081594
OLM	OL281-01-2	syn36.001	1	excitatory	0	shaft	0.136334
OLM	OL281-01-2	syn39.001	1	excitatory	0	shaft	0.143084
OLM	OL281-01-2	syn40.001	1	excitatory	0	shaft	0.140242
OLM	OL281-01-2	syn41.001	1	excitatory	0	shaft	0.303709
OLM	OL281-01-2	syn42.001	1	excitatory	0	shaft	0.170958
OLM	OL281-01-2	syn43.001	1	excitatory	0	shaft	0.124573
OLM	OL281-01-2	syn44.001	1	excitatory	0	shaft	0.0990834
OLM	OL281-01-2	syn45.001	1	excitatory	0	shaft	0.22493
OLM	OL281-01-2	syn46.001	1	excitatory	0	shaft	0.187534
OLM	OL281-01-2	syn47.001	1	excitatory	0	shaft	0.0962335
OLM	OL281-01-2	syn49.001	1	excitatory	0	shaft	0.133157
OLM	OL281-01-2	syn51.001	1	excitatory	0	shaft	0.173761
OLM	OL281-01-2	syn52.001	1	excitatory	0	shaft	0.45248
OLM	OL281-01-2	syn53.001	1	excitatory	0	shaft	0.191336
OLM	OL281-01-2	syn54.001	1	excitatory	0	shaft	0.204755
OLM	OL281-01-2	syn55.001	1	excitatory	0	shaft	0.0918083
OLM	OL281-01-2	syn57.001	1	excitatory	0	shaft	0.112841
OLM	OL281-01-2	syn58.001	1	excitatory	0	shaft	0.0205017
OLM	OL281-01-2	syn59.001	1	excitatory	0	shaft	0.151814
OLM	OL281-01-2	syn60.001	1	excitatory	0	shaft	0.144625
OLM	OL281-01-2	syn61.001	1	excitatory	0	shaft	0.241188
OLM	OL281-01-2	syn62.001	1	excitatory	0	shaft	0.257558
OLM	OL281-01-2	syn63.001	1	excitatory	0	shaft	0.0989043
OLM	OL281-01-2	syn64.001	1	excitatory	0	shaft	0.126238
OLM	OL281-01-2	syn66.001	1	excitatory	0	shaft	0.134502
OLM	OL281-01-2	syn68.001	1	excitatory	0	shaft	0.168561
OLM	OL281-01-2	syn69.001	1	excitatory	0	shaft	0.0337146
OLM	OL281-01-2	syn70.001	1	excitatory	0	shaft	0.056601
OLM	OL281-01-2	syn71.001	1	excitatory	0	shaft	0.0368303
OLM	OL281-01-2	syn72.001	1	excitatory	0	shaft	0.072474
OLM	OL281-01-2	syn73.001	1	excitatory	0	shaft	0.121876
OLM	OL281-01-2	syn74.001	1	excitatory	0	shaft	0.274946
OLM	OL281-01-2	syn78.001	1	excitatory	0	shaft	0.152508
OLM	OL281-01-2	syn79.001	1	excitatory	0	shaft	0.133666
OLM	OL281-01-2	syn80.001	1	excitatory	0	shaft	0.141446
OLM	OL281-01-3	syn32.001	3	excitatory	0	shaft	0.114233
OLM	OL281-01-3	syn42.001	3	excitatory	0	shaft	0.055654
OLM	OL281-01-3	syn43.001	3	excitatory	0	shaft	0.100897
OLM	OL281-01-3	syn44.001	3	excitatory	0	shaft	0.103715
OLM	OL281-01-3	syn50.001	3	excitatory	0	shaft	0.0508507
OLM	OL281-01-3	syn51.001	3	excitatory	0	shaft	0.0610383
OLM	OL281-01-3	syn52.001	3	excitatory	0	shaft	0.294757
OLM	OL281-01-3	syn53.001	3	excitatory	0	shaft	0.111847
OLM	OL281-01-3	syn54.001	3	excitatory	0	shaft	0.0408773
OLM	OL281-01-3	syn64.001	3	excitatory	0	shaft	0.189178
OLM	OL281-01-3	syn65.001	3	excitatory	0	shaft	0.0921299
OLM	OL281-01-3	syn66.001	3	excitatory	0	shaft	0.235416
OLM	OL281-01-3	syn67.001	3	excitatory	0	shaft	0.0501676
OLM	OL281-01-3	syn68.001	3	excitatory	0	shaft	0.118222
OLM	OL281-01-3	syn69.001	3	excitatory	0	shaft	0.0778769
OLM	OL281-01-3	syn70.001	3	excitatory	0	shaft	0.0448627
OLM	OL281-01-3	syn71.001	3	excitatory	0	shaft	0.0364857
OLM	OL281-01-3	syn72.001	3	excitatory	0	shaft	0.0415377
OLM	OL281-01-3	syn74.001	3	excitatory	0	shaft	0.0463956
OLM	OL281-01-3	syn78.001	3	excitatory	0	shaft	0.0945877
OLM	OL281-01-3	syn79.001	3	excitatory	0	shaft	0.0162511
OLM	OL281-01-3	syn80.001	3	excitatory	0	shaft	0.116342
OLM	OL281-01-3	syn82.001	3	excitatory	0	shaft	0.179962
OLM	OL281-01-3	syn87.001	3	excitatory	0	shaft	0.0499487
OLM	OL281-01-3	syn88.001	3	excitatory	0	shaft	0.019596
OLM	OL281-02-1A	syn10.001	10.5	excitatory	0	shaft	0.19633
OLM	OL281-02-1A	syn11.001	10.5	excitatory	0	shaft	0.0966511
OLM	OL281-02-1A	syn12.001	10.5	excitatory	0	shaft	0.232234
OLM	OL281-02-1A	syn13.001	10.5	excitatory	0	shaft	0.129822
OLM	OL281-02-1A	syn14.001	10.5	excitatory	0	shaft	0.122659
OLM	OL281-02-1A	syn15.001	10.5	excitatory	0	shaft	0.162693
OLM	OL281-02-1A	syn16.001	10.5	excitatory	0	shaft	0.127557
OLM	OL281-02-1A	syn17.001	10.5	excitatory	0	shaft	0.200805
OLM	OL281-02-1A	syn18.001	10.5	excitatory	0	shaft	0.10092
OLM	OL281-02-1A	syn21.001	10.5	excitatory	0	shaft	0.0659719
OLM	OL281-02-1A	syn22.001	10.5	excitatory	0	shaft	0.194184
OLM	OL281-02-1A	syn23.001	10.5	excitatory	0	shaft	0.15176
OLM	OL281-02-1A	syn6.001	10.5	excitatory	0	shaft	0.263077
OLM	OL281-02-1A	syn7.001	10.5	excitatory	0	shaft	0.162141
OLM	OL281-02-1A	syn8.001	10.5	excitatory	0	shaft	0.148166
OLM	OL281-02-1A	syn89.001	10.5	excitatory	0	shaft	0.0964472
OLM	OL281-02-1R	syn90.001	23.13	excitatory	0	shaft	0.13175
OLM	OL281-02-1R	syn91.001	23.13	excitatory	0	shaft	0.0525533
OLM	OL281-02-1R	syn92.001	23.13	excitatory	0	shaft	0.133311
OLM	OL281-02-1R	syn95.001	23.13	excitatory	0	shaft	0.0789593
OLM	OL281-02-1R	syn96.001	23.13	excitatory	0	shaft	0.120707
OLM	OL281-02-1R	syn30.001	23.13	excitatory	0	shaft	0.0980513
OLM	OL281-02-1R	syn33.001	23.13	excitatory	0	shaft	0.0680686
OLM	OL281-02-1R	syn34.001	23.13	excitatory	0	shaft	0.157066
OLM	OL281-02-1R	syn35.001	23.13	excitatory	0	shaft	0.0673073
OLM	OL281-02-1R	syn38.001	23.13	excitatory	0	shaft	0.25316
OLM	OL281-02-1R	syn39.001	23.13	excitatory	0	shaft	0.102438
OLM	OL281-02-1R	syn40.001	23.13	excitatory	0	shaft	0.122565
OLM	OL281-02-1R	syn41.001	23.13	excitatory	0	shaft	0.0888675
OLM	OL281-02-1R	syn42.001	23.13	excitatory	0	shaft	0.0877339
OLM	OL281-02-1R	syn44.001	23.13	excitatory	0	shaft	0.0469427
OLM	OL281-02-2A	syn69	19.6	excitatory	0	shaft	0.08557
OLM	OL281-02-2A	syn71	19.6	excitatory	1	spine	0.0883095
OLM	OL281-02-2A	syn73	19.6	excitatory	0	shaft	0.166806
OLM	OL281-02-2A	syn74	19.6	excitatory	0	shaft	0.257401
OLM	OL281-02-2A	syn75	19.6	excitatory	0	shaft	0.0748527
OLM	OL281-02-2A	syn76	19.6	excitatory	0	shaft	0.0353476
OLM	OL281-02-2A	syn77	19.6	excitatory	0	shaft	0.0931108
OLM	OL281-02-2A	syn79	19.6	excitatory	0	shaft	0.0572189
OLM	OL281-02-2A	syn99	19.6	excitatory	1	spine	0.058105
OLM	OL281-02-2A	syn100	19.6	excitatory	1	spine	0.0238479
OLM	OL281-02-2B	syn85	19.6	excitatory	0	shaft	0.048807
OLM	OL281-02-2B	syn86	19.6	excitatory	0	shaft	0.287836
OLM	OL281-02-2B	syn87	19.6	excitatory	0	shaft	0.133394
OLM	OL281-02-2B	syn89	19.6	excitatory	0	shaft	0.294869
OLM	OL281-02-2B	syn90	19.6	excitatory	0	shaft	0.186843
OLM	OL281-02-2B	syn91	19.6	excitatory	0	shaft	0.0630108
OLM	OL281-02-2B	syn92	19.6	excitatory	0	shaft	0.196614
OLM	OL281-02-2B	syn93	19.6	excitatory	0	shaft	0.108033
OLM	OL281-02-2B	syn95	19.6	excitatory	0	shaft	0.160975
OLM	OL281-02-2B	syn96	19.6	excitatory	0	shaft	0.0903013
OLM	OL281-02-2B	syn97	19.6	excitatory	0	shaft	0.12258
OLM	OL281-02-2B	syn101	19.6	excitatory	0	shaft	0.151306
OLM	OL281-02-2B	syn102	19.6	excitatory	0	shaft	0.116716
OLM	OL281-02-2B	syn103	19.6	excitatory	0	shaft	0.237983
OLM	OL281-02-2B	syn104	19.6	excitatory	0	shaft	0.145696
OLM	OL281-02-2B	syn105	19.6	excitatory	0	shaft	0.318239
OLM	OL281-02-2B	syn109	19.6	excitatory	0	shaft	0.165126
OLM	OL281-02-3	syn4.002	9.34	excitatory	1	spine	0.110979
OLM	OL281-02-3	syn5.002	9.34	excitatory	0	shaft	0.17185
OLM	OL281-02-3	syn6.002	9.34	excitatory	0	shaft	0.0752023
OLM	OL281-02-3	syn7.002	9.34	excitatory	0	shaft	0.100557
OLM	OL281-02-3	syn8.002	9.34	excitatory	0	shaft	0.365681
OLM	OL281-02-3	syn9.002	9.34	excitatory	0	shaft	0.240552
OLM	OL281-02-3	syn11.002	9.34	excitatory	0	shaft	0.175783
OLM	OL281-02-3	syn13.002	9.34	excitatory	0	shaft	0.0489942
OLM	OL281-02-3	syn14.002	9.34	excitatory	0	shaft	0.194745
OLM	OL281-02-3	syn15.002	9.34	excitatory	0	shaft	0.0390669
OLM	OL281-02-3	syn16.002	9.34	excitatory	0	shaft	0.236119
OLM	OL281-02-3	syn17.002	9.34	excitatory	0	shaft	0.16562
OLM	OL281-02-3	syn18.002	9.34	excitatory	0	shaft	0.228341
OLM	OL281-02-3	syn19.002	9.34	excitatory	0	shaft	0.105912
OLM	OL281-02-3	syn20.002	9.34	excitatory	0	shaft	0.184701
OLM	OL281-02-3	syn21.002	9.34	excitatory	0	shaft	0.0445631
OLM	OL281-02-3	syn22.002	9.34	excitatory	0	shaft	0.176024
OLM	OL281-02-3	syn23.002	9.34	excitatory	0	shaft	0.217522
OLM	OL281-02-3	syn24.002	9.34	excitatory	0	shaft	0.108847
OLM	OL281-02-3	syn25.002	9.34	excitatory	0	shaft	0.136976
OLM	OL281-02-3	syn26.002	9.34	excitatory	0	shaft	0.16747
OLM	OL281-02-3	syn27.002	9.34	excitatory	0	shaft	0.0567987
OLM	OL281-02-3	syn28.002	9.34	excitatory	0	shaft	0.219057
OLM	OL281-02-3	syn29.002	9.34	excitatory	0	shaft	0.210795
OLM	OL281-02-3	sy30.002	9.34	excitatory	0	shaft	0.138927
OLM	OL281-02-3	syn31.002	9.34	excitatory	0	shaft	0.180592
OLM	OL281-02-3	syn32.002	9.34	excitatory	0	shaft	0.285283
OLM	OL281-02-3	syn1.002	9.34	excitatory	0	shaft	0.31114
OLM	OL281-02-3	syn2.002	9.34	excitatory	0	shaft	0.20466
OLM	OL281-02-3	syn3.002	9.34	excitatory	0	shaft	0.191061
OLM	OL281-03-1A	syn48.001	28	excitatory	0	shaft	0.11671
OLM	OL281-03-1A	syn54.001	28	excitatory	0	shaft	0.285449
OLM	OL281-03-1A	syn55.001	28	excitatory	0	shaft	0.263919
OLM	OL281-03-1A	syn58.001	28	excitatory	0	shaft	0.30026
OLM	OL281-03-1A	syn59.001	28	excitatory	0	shaft	0.0765692
OLM	OL281-03-1A	syn62.001	28	excitatory	0	shaft	0.0994032
OLM	OL281-03-1A	syn63.001	28	excitatory	0	shaft	0.0516372
OLM	OL281-03-1A	syn64.001	28	excitatory	0	shaft	0.194252
OLM	OL281-03-1A	syn65.001	28	excitatory	0	shaft	0.0753995
OLM	OL281-03-1A	syn67.001	28	excitatory	0	shaft	0.0538715
OLM	OL281-03-1A	syn68.001	28	excitatory	0	shaft	0.135855
OLM	OL281-03-1A	syn69.001	28	excitatory	0	shaft	0.103427
OLM	OL281-03-1A	syn70.001	28	excitatory	0	shaft	0.115738
OLM	OL281-03-1A	syn72.001	28	excitatory	0	shaft	0.16944
OLM	OL281-03-1A	syn73.001	28	excitatory	0	shaft	0.154499
OLM	OL281-03-1A	syn74.001	28	excitatory	0	shaft	0.280154
OLM	OL281-03-1A	syn75.001	28	excitatory	0	shaft	0.217771
OLM	OL281-03-1A	syn76.001	28	excitatory	0	shaft	0.314009
OLM	OL281-03-1A	syn77.001	28	excitatory	0	shaft	0.280549
OLM	OL281-03-1A	syn78.001	28	excitatory	0	shaft	0.0779121
OLM	OL281-03-1A	syn79.001	28	excitatory	0	shaft	0.253422
OLM	OL281-03-1A	syn80.001	28	excitatory	0	shaft	0.200176
OLM	OL281-03-1A	syn81.001	28	excitatory	0	shaft	0.122378
OLM	OL281-03-1A	syn82.001	28	excitatory	0	shaft	0.834585
OLM	OL281-03-1A	syn83.001	28	excitatory	0	shaft	0.123097
OLM	OL281-03-1A	syn84.001	28	excitatory	0	shaft	0.271945
OLM	OL281-03-1A	syn85.001	28	excitatory	0	shaft	0.123617
OLM	OL281-03-1A	syn86.001	28	excitatory	0	shaft	0.172619
OLM	OL281-03-1A	syn87.001	28	excitatory	0	shaft	0.156575
OLM	OL281-03-1A	syn88.001	28	excitatory	0	shaft	0.0783689
OLM	OL281-03-1A	syn94.001	28	excitatory	0	shaft	0.100866
OLM	OL281-03-1A	syn97.001	28	excitatory	0	shaft	0.0866411
OLM	OL281-03-1A	syn98.001	28	excitatory	0	shaft	0.14398
OLM	OL281-03-1A	syn99.001	28	excitatory	0	shaft	0.0800222
OLM	OL281-03-1A	syn100.001	28	excitatory	0	shaft	0.0684026
OLM	OL281-03-1A	syn101.001	28	excitatory	1	spine	0.073281
OLM	OL281-03-1A	syn102.001	28	excitatory	0	shaft	0.077321
OLM	OL281-03-1A	syn103.001	28	excitatory	0	shaft	0.252776
OLM	OL281-03-1A	syn104.001	28	excitatory	0	shaft	0.154132
OLM	OL281-03-1A	syn105.001	28	excitatory	0	shaft	0.0456637
OLM	OL281-03-1A	syn106.001	28	excitatory	0	shaft	0.0946926
OLM	OL281-03-1A	syn107.001	28	excitatory	0	shaft	0.0778886
OLM	OL281-03-1A	syn108.001	28	excitatory	0	shaft	0.154779
OLM	OL281-03-1A	syn109.001	28	excitatory	0	shaft	0.0752866
OLM	OL281-03-1A	syn110.001	28	excitatory	0	shaft	0.146338
OLM	OL281-03-1A	syn111.001	28	excitatory	0	shaft	0.12323
OLM	OL281-03-1A	syn112.001	28	excitatory	0	shaft	0.232994
OLM	OL281-03-1A	syn113.001	28	excitatory	0	shaft	0.201481
OLM	OL281-03-1A	syn114.001	28	excitatory	0	shaft	0.143713
OLM	OL281-03-1A	syn115.001	28	excitatory	0	shaft	0.0334374
OLM	OL281-03-1A	syn117.001	28	excitatory	0	shaft	0.299716
OLM	OL281-03-1A	syn118.001	28	excitatory	0	shaft	0.139053
OLM	OL281-03-1A	syn119.001	28	excitatory	0	shaft	0.0491857
OLM	OL281-03-1A	syn121.001	28	excitatory	0	shaft	0.171979
OLM	OL281-03-1A	syn122.001	28	excitatory	0	shaft	0.107058
OLM	OL281-03-1A	syn123.001	28	excitatory	0	shaft	0.371943
OLM	OL281-03-1A	syn124.001	28	excitatory	0	shaft	0.233471
OLM	OL281-03-1A	syn125.001	28	excitatory	0	shaft	0.0788934
OLM	OL281-03-1A	syn127.001	28	excitatory	0	shaft	0.159231
OLM	OL281-03-1A	syn128.001	28	excitatory	0	shaft	0.221371
OLM	OL281-03-1A	syn129.001	28	excitatory	0	shaft	0.137574
OLM	OL281-03-1A	syn130.001	28	excitatory	0	shaft	0.101945
OLM	OL281-03-1A	syn131.001	28	excitatory	0	shaft	0.0342429
OLM	OL281-03-1A	syn132.001	28	excitatory	0	shaft	0.0513904
OLM	OL281-03-1A	syn133.001	28	excitatory	1	spine	0.182873
OLM	OL281-03-1A	syn134.001	28	excitatory	1	spine	0.112602
OLM	OL281-03-1A	syn135.001	28	excitatory	1	spine	0.0785697
OLM	OL281-03-1A	syn136.001	28	excitatory	0	shaft	0.420232
OLM	OL281-03-1A	syn137.001	28	excitatory	0	shaft	0.263895
OLM	OL281-03-1A	syn138.001	28	excitatory	0	shaft	0.14529
OLM	OL281-03-1A	syn138.001	28	excitatory	1	spine	0.120261
OLM	OL281-03-1A	syn140.001	28	excitatory	1	spine	0.107483
OLM	OL281-03-1A	syn141.001	28	excitatory	0	shaft	0.0983925
OLM	OL281-03-1A	syn142.001	28	excitatory	0	shaft	0.0675556
OLM	OL281-03-1A	syn143.001	28	excitatory	0	shaft	0.0648383
OLM	OL281-03-1A	syn144.001	28	excitatory	0	shaft	0.116894
OLM	OL281-03-1A	syn146.001	28	excitatory	1	spine	0.14699
OLM	OL281-03-1A	syn147.001	28	excitatory	0	shaft	0.124547
OLM	OL281-03-1A	syn148.001	28	excitatory	0	shaft	0.157209
OLM	OL281-03-1A	syn149.001	28	excitatory	0	shaft	0.371951
OLM	OL281-03-1A	syn150.001	28	excitatory	0	shaft	0.17394
OLM	OL281-03-1A	syn151.001	28	excitatory	0	shaft	0.119823
OLM	OL281-03-1A	syn152.001	28	excitatory	0	shaft	0.0890755
OLM	OL281-03-1A	syn153.001	28	excitatory	0	shaft	0.0729263
OLM	OL281-03-1A	syn154.001	28	excitatory	0	shaft	0.128411
OLM	OL281-03-1A	syn155.001	28	excitatory	0	shaft	0.295487
OLM	OL281-03-1A	syn156.001	28	excitatory	0	shaft	0.141468
OLM	OL281-03-1A	syn157.001	28	excitatory	0	shaft	0.0945293
OLM	OL281-03-1A	syn158.001	28	excitatory	0	shaft	0.142852
OLM	OL281-03-1A	syn159.001	28	excitatory	0	shaft	0.115921
OLM	OL281-03-1A	syn160.001	28	excitatory	1	spine	0.291272
OLM	OL281-03-1A	syn161.001	28	excitatory	1	spine	0.0679554
OLM	OL281-03-1A	syn162.001	28	excitatory	1	spine	0.0448956
OLM	OL281-03-1A	syn164.001	28	excitatory	0	shaft	0.140395
OLM	OL281-03-1A	syn165.001	28	excitatory	0	shaft	0.102651
OLM	OL281-03-1A	syn166.001	28	excitatory	0	shaft	0.0685605
OLM	OL281-03-1A	syn167.001	28	excitatory	0	shaft	0.148423
OLM	OL281-03-1A	syn168.001	28	excitatory	0	shaft	0.119998
OLM	OL281-03-1A	syn169.001	28	excitatory	0	shaft	0.199417
OLM	OL281-03-1A	syn170.001	28	excitatory	0	shaft	0.0670917
OLM	OL281-03-1A	syn170.001	28	excitatory	0	shaft	0.22781
OLM	OL281-03-1A	syn172.001	28	excitatory	0	shaft	0.0647349
OLM	OL281-03-1A	syn173.001	28	excitatory	0	shaft	0.307225
OLM	OL281-03-1A	syn174.001	28	excitatory	0	shaft	0.0347997
OLM	OL281-03-1A	syn175.001	28	excitatory	0	shaft	0.268253
OLM	OL281-03-1A	syn176.001	28	excitatory	0	shaft	0.083782
OLM	OL281-03-1A	syn177.001	28	excitatory	0	shaft	0.162854
OLM	OL281-03-1A	syn178.001	28	excitatory	0	shaft	0.108469
OLM	OL281-03-1A	syn179.001	28	excitatory	0	shaft	0.0498438
OLM	OL281-03-1A	syn180.001	28	excitatory	0	shaft	0.146284
OLM	OL281-03-1A	syn181.001	28	excitatory	0	shaft	0.23525
OLM	OL281-03-1A	syn182.001	28	excitatory	0	shaft	0.11594
OLM	OL281-03-1A	syn183.001	28	excitatory	0	shaft	0.149723
OLM	OL281-03-1A	syn184.001	28	excitatory	0	shaft	0.0978444
OLM	OL281-03-1A	syn185.001	28	excitatory	0	shaft	0.0887695
OLM	OL281-03-1A	syn187.001	28	excitatory	0	shaft	0.186305
OLM	OL281-03-1A	syn188.001	28	excitatory	0	shaft	0.239056
OLM	OL281-03-1A	syn189.001	28	excitatory	0	shaft	0.145726
OLM	OL281-03-1A	syn190.001	28	excitatory	0	shaft	0.17514
OLM	OL281-03-1A	syn191.001	28	excitatory	0	shaft	0.132616
OLM	OL281-03-1A	syn193.001	28	excitatory	0	shaft	0.103412
OLM	OL281-03-1A	syn194.001	28	excitatory	1	spine	0.0333533
OLM	OL281-03-1A	syn196.001	28	excitatory	0	shaft	0.195933
OLM	OL281-03-1A	syn197.001	28	excitatory	0	shaft	0.177389
OLM	OL281-03-1A	syn199.001	28	excitatory	0	shaft	0.216568
OLM	OL281-03-1A	syn200.001	28	excitatory	0	shaft	0.109302
OLM	OL281-03-1A	syn201.001	28	excitatory	0	shaft	0.111259
OLM	OL281-03-1A	syn202.001	28	excitatory	0	shaft	0.0802599
OLM	OL281-03-1A	syn203.001	28	excitatory	0	shaft	0.024534
OLM	OL281-03-1A	syn204.001	28	excitatory	0	shaft	0.169248
OLM	OL281-03-1A	syn205.001	28	excitatory	0	shaft	0.114801
OLM	OL281-03-1A	syn206.001	28	excitatory	0	shaft	0.16794
OLM	OL281-03-1A	syn207.001	28	excitatory	0	shaft	0.081581
OLM	OL281-03-1A	syn208.001	28	excitatory	0	shaft	0.104123
OLM	OL281-03-1A	syn212.001	28	excitatory	0	shaft	0.0698638
OLM	OL281-03-1A	syn213.001	28	excitatory	0	shaft	0.0776426
OLM	OL281-03-1A	syn214.001	28	excitatory	0	shaft	0.054949
OLM	OL281-03-1A	syn215.001	28	excitatory	0	shaft	0.143054
OLM	OL281-03-1A	syn216.001	28	excitatory	0	shaft	0.0871947
OLM	OL281-03-1A	syn217.001	28	excitatory	0	shaft	0.0402328
OLM	OL281-03-1B	syn5.001	28	excitatory	0	shaft	0.152594
OLM	OL281-03-1B	syn6.001	28	excitatory	0	shaft	0.24047
OLM	OL281-03-1B	syn7.001	28	excitatory	0	shaft	0.142431
OLM	OL281-03-1B	syn8.001	28	excitatory	0	shaft	0.147419
OLM	OL281-03-1B	syn9.001	28	excitatory	0	shaft	0.123376
OLM	OL281-03-1B	syn10.001	28	excitatory	0	shaft	0.0902098
OLM	OL281-03-1B	syn11.001	28	excitatory	0	shaft	0.225414
OLM	OL281-03-1B	syn12.001	28	excitatory	0	shaft	0.139734
OLM	OL281-03-1B	syn13.001	28	excitatory	0	shaft	0.173429
OLM	OL281-03-1B	syn15.001	28	excitatory	0	shaft	0.331145
OLM	OL281-03-1B	syn16.001	28	excitatory	0	shaft	0.174633
OLM	OL281-03-1B	syn17.001	28	excitatory	0	shaft	0.313154
OLM	OL281-03-1B	syn18.001	28	excitatory	0	shaft	0.183399
OLM	OL281-03-1B	syn19.001	28	excitatory	0	shaft	0.187914
OLM	OL281-03-1B	syn20.001	28	excitatory	0	shaft	0.0710681
OLM	OL281-03-1B	syn21.001	28	excitatory	0	shaft	0.205877
OLM	OL281-03-1B	syn22.001	28	excitatory	0	shaft	0.0608959
OLM	OL281-14-1_split1	syn20.002	135.39	excitatory	0	shaft	0.170073
OLM	OL281-14-1_split1	syn21.002	135.39	excitatory	0	shaft	0.112566
OLM	OL281-14-1_split1	syn23.002	135.39	excitatory	0	shaft	0.132205
OLM	OL281-14-1_split1	syn24.002	135.39	excitatory	0	shaft	0.132738
OLM	OL281-14-1_split1	syn25.002	135.39	excitatory	0	shaft	0.404201
OLM	OL281-14-1_split1	syn26.002	135.39	excitatory	0	shaft	0.440795
OLM	OL281-14-1_split1	syn27.002	135.39	excitatory	0	shaft	0.086316
OLM	OL281-14-1_split1	syn28.002	135.39	excitatory	0	shaft	0.213343
OLM	OL281-14-1_split1	syn29.002	135.39	excitatory	0	shaft	0.224842
OLM	OL281-14-1_split1	syn30.002	135.39	excitatory	0	shaft	0.136653
OLM	OL281-14-1_split1	syn32.002	135.39	excitatory	0	shaft	0.322805
OLM	OL281-14-1_split1	syn33.002	135.39	excitatory	0	shaft	0.0631395
OLM	OL281-14-1_split1	syn35.002	135.39	excitatory	0	shaft	0.0682236
OLM	OL281-14-1_split1	syn36.002	135.39	excitatory	0	shaft	0.0953466
OLM	OL281-14-1_split1	syn37.002	135.39	excitatory	0	shaft	0.125461
OLM	OL281-14-1_split1	syn38.002	135.39	excitatory	0	shaft	0.237457
OLM	OL281-14-1_split1	syn39.002	135.39	excitatory	0	shaft	0.298786
OLM	OL281-14-1_split1	syn40.002	135.39	excitatory	0	shaft	0.104946
OLM	OL281-14-1_split1	syn41.002	135.39	excitatory	0	shaft	0.180155
OLM	OL281-14-1_split1	syn42.002	135.39	excitatory	0	shaft	0.244447
OLM	OL281-14-1_split1	syn44.002	135.39	excitatory	0	shaft	0.154831
OLM	OL281-14-1_split1	syn45.002	135.39	excitatory	0	shaft	0.040838
OLM	OL281-14-1_split1	syn46.002	135.39	excitatory	0	shaft	0.118772
OLM	OL281-14-1_split1	syn47.002	135.39	excitatory	0	shaft	0.102346
OLM	OL281-14-1_split1	syn48.002	135.39	excitatory	0	shaft	0.368055
OLM	OL281-14-1_split1	syn49.002	135.39	excitatory	0	shaft	0.292554
OLM	OL281-14-1_split1	syn50.002	135.39	excitatory	1	spine	0.0818209
OLM	OL281-14-1_split1	syn51.002	135.39	excitatory	0	shaft	0.251153
OLM	OL281-14-1_split1	syn52.002	135.39	excitatory	0	shaft	0.0987175
OLM	OL281-14-1_split1	syn53.002	135.39	excitatory	0	shaft	0.132938
OLM	OL281-14-1_split1	syn54.002	135.39	excitatory	0	shaft	0.0805734
OLM	OL281-14-1_split1	syn57.002	135.39	excitatory	0	shaft	0.37822
OLM	OL281-14-1_split1	syn59.002	135.39	excitatory	1	spine	0.166227
OLM	OL281-14-1_split1	syn60.002	135.39	excitatory	1	spine	0.0651105
OLM	OL281-14-1_split1	syn61.002	135.39	excitatory	1	spine	0.0439931
OLM	OL281-14-1_split1	syn62.002	135.39	excitatory	0	shaft	0.100809
OLM	OL281-14-1_split1	syn65.002	135.39	excitatory	1	spine	0.0401222
OLM	OL281-14-1_split1	syn66.002	135.39	excitatory	0	shaft	0.0265293
OLM	OL281-14-1_split1	syn67.002	135.39	excitatory	1	spine	0.201276
OLM	OL281-14-1_split1	syn68.002	135.39	excitatory	1	spine	0.0446141
OLM	OL281-14-1_split1	syn69.002	135.39	excitatory	1	spine	0.108456
OLM	OL281-14-1_split1	syn70.002	135.39	excitatory	0	shaft	0.256866
OLM	OL281-14-1_split1	syn71.002	135.39	excitatory	0	shaft	0.23331
OLM	OL281-14-1_split1	syn72.002	135.39	excitatory	0	shaft	0.123988
OLM	OL281-14-1_split1	syn76.002	135.39	excitatory	1	spine	0.0309795
OLM	OL281-14-1_split2	syn89.002	155.96	excitatory	1	spine	0.13817
OLM	OL281-14-1_split2	syn90.002	155.96	excitatory	1	spine	0.0784702
OLM	OL281-14-1_split2	syn91.002	155.96	excitatory	0	shaft	0.211909
OLM	OL281-14-1_split2	syn92.002	155.96	excitatory	0	shaft	0.22297
OLM	OL281-14-1_split2	syn93.002	155.96	excitatory	0	shaft	0.14116
OLM	OL281-14-1_split2	syn94.002	155.96	excitatory	1	spine	0.196521
OLM	OL281-14-1_split2	syn95.002	155.96	excitatory	0	shaft	0.141178
OLM	OL281-14-1_split2	syn96.002	155.96	excitatory	0	shaft	0.0565523
OLM	OL281-14-1_split2	syn97.002	155.96	excitatory	0	shaft	0.0196247
OLM	OL281-14-1_split2	syn98.002	155.96	excitatory	1	spine	0.051291
OLM	OL281-14-1_split2	syn99.002	155.96	excitatory	0	shaft	0.183457
OLM	OL281-14-1_split2	syn100.002	155.96	excitatory	1	spine	0.147416
OLM	OL281-14-1_split2	syn101.002	155.96	excitatory	0	shaft	0.218726
OLM	OL281-14-1_split2	syn102.002	155.96	excitatory	1	spine	0.0893181
OLM	OL281-14-1_split2	syn103.002	155.96	excitatory	0	shaft	0.156634
OLM	OL281-14-1_split2	syn104.002	155.96	excitatory	0	shaft	0.161885
OLM	OL281-14-1_split2	syn105.002	155.96	excitatory	1	spine	0.150343
OLM	OL281-14-1_split2	syn106.002	155.96	excitatory	0	shaft	0.200846
OLM	OL281-14-1_split2	syn107.002	155.96	excitatory	1	spine	0.075237
OLM	OL281-14-1_split2	syn108.002	155.96	excitatory	1	spine	0.0736525
OLM	OL281-14-1_split2	syn1.002	155.96	excitatory	0	shaft	0.249213
OLM	OL281-14-1_split2	syn109.002	155.96	excitatory	0	shaft	0.163996
OLM	OL281-14-1_split2	syn111.002	155.96	excitatory	0	shaft	0.272268
OLM	OL281-14-1_split2	syn112.002	155.96	excitatory	0	shaft	0.145119
OLM	OL281-14-1_split2	syn113.002	155.96	excitatory	0	shaft	0.088534
OLM	OL281-14-1_split2	syn114.002	155.96	excitatory	0	shaft	0.116492
OLM	OL281-14-1_split2	syn115.002	155.96	excitatory	0	shaft	0.0698227
OLM	OL281-14-1_split2	syn117.002	155.96	excitatory	0	shaft	0.289911
OLM	OL281-14-1_split2	syn118.002	155.96	excitatory	0	shaft	0.294262
OLM	OL281-14-1_split2	syn2.002	155.96	excitatory	1	spine	0.0688252
OLM	OL281-14-1_split2	syn119.002	155.96	excitatory	0	shaft	0.141588
OLM	OL281-14-1_split2	syn3.002	155.96	excitatory	0	shaft	0.123251
OLM	OL281-14-1_split2	syn4.002	155.96	excitatory	0	shaft	0.0654084
OLM	OL281-14-1_split2	syn5.002	155.96	excitatory	0	shaft	0.132428
OLM	OL281-14-1_split2	syn6.002	155.96	excitatory	0	shaft	0.127829
OLM	OL281-14-1_split2	syn8.002	155.96	excitatory	0	shaft	0.0998074
OLM	OL281-14-1_split2	syn9.002	155.96	excitatory	0	shaft	0.138244
OLM	OL281-14-1_split2	syn10.002	155.96	excitatory	0	shaft	0.0595573
OLM	OL281-14-1_split2	syn12.002	155.96	excitatory	0	shaft	0.186204
OLM	OL281-14-1_split2	syn13.002	155.96	excitatory	0	shaft	0.145323
OLM	OL281-14-1_split2	syn14.002	155.96	excitatory	1	spine	0.234696
OLM	OL281-14-1_split2	syn16.002	155.96	excitatory	0	shaft	0.395875
OLM	OL281-14-1_split2	syn17.002	155.96	excitatory	0	shaft	0.165258
OLM	OL281-14-1_split2	syn18.002	155.96	excitatory	0	shaft	0.109595
OLM	OL281-14-1_split2	syn77.002	155.96	excitatory	1	spine	0.176918
OLM	OL281-14-1_split2	syn78.002	155.96	excitatory	1	spine	0.125237
OLM	OL281-14-1_split2	syn79.002	155.96	excitatory	1	spine	0.1503
OLM	OL281-14-1_split2	syn80.002	155.96	excitatory	0	shaft	0.0483018
OLM	OL281-14-1_split2	syn81.002	155.96	excitatory	0	shaft	0.111333
OLM	OL281-14-1_split2	syn82.002	155.96	excitatory	0	shaft	0.347261
OLM	OL281-14-1_split2	syn83.002	155.96	excitatory	0	shaft	0.0522909
OLM	OL281-14-1_split2	syn84.002	155.96	excitatory	0	shaft	0.251037
OLM	OL281-14-1_split2	syn85.002	155.96	excitatory	0	shaft	0.153506
OLM	OL281-14-1_split2	syn86.002	155.96	excitatory	0	shaft	0.287228
OLM	OL281-14-1_split2	syn87.002	155.96	excitatory	0	shaft	0.143863
OLM	OL281-14-1_split2	syn88.002	155.96	excitatory	1	spine	0.290515
OLM	OL281-25-1	syn4	186.56	excitatory	0	shaft	0.119891
OLM	OL281-25-1	syn5	186.56	excitatory	0	shaft	0.118551
OLM	OL281-25-1	syn7	186.56	excitatory	1	spine	0.120315
OLM	OL281-25-1	syn8	186.56	excitatory	1	spine	0.24363
OLM	OL281-25-1	syn9	186.56	excitatory	1	spine	0.176623
OLM	OL281-25-1	syn10	186.56	excitatory	0	shaft	0.248814
OLM	OL281-25-1	syn11	186.56	excitatory	0	shaft	0.14639
OLM	OL281-25-1	syn12	186.56	excitatory	1	spine	0.10281
OLM	OL281-25-1	syn13	186.56	excitatory	0	shaft	0.0274794
OLM	OL281-25-1	syn13	186.56	excitatory	0	shaft	0.150845
OLM	OL281-25-1	syn14	186.56	excitatory	0	shaft	0.216681
OLM	OL281-25-1	syn15	186.56	excitatory	0	shaft	0.0493908
OLM	OL281-25-1	syn16	186.56	excitatory	0	shaft	0.0370976
OLM	OL281-25-1	syn17	186.56	excitatory	0	shaft	0.218829
OLM	OL281-25-1	syn18	186.56	excitatory	0	shaft	0.127412
OLM	OL281-25-1	syn19	186.56	excitatory	0	shaft	0.0233106
OLM	OL281-25-1	syn20	186.56	excitatory	1	spine	0.151359
OLM	OL281-25-1	syn21	186.56	excitatory	1	spine	0.0844789
OLM	OL281-25-1	syn22	186.56	excitatory	0	shaft	0.198561
OLM	OL281-25-1	syn23	186.56	excitatory	0	shaft	0.0777387
OLM	OL281-25-1	syn24	186.56	excitatory	0	shaft	0.143199
OLM	OL281-25-1	syn25	186.56	excitatory	0	shaft	0.143457
OLM	OL281-25-1	syn26	186.56	excitatory	0	shaft	0.185467
OLM	OL281-25-1	syn26	186.56	excitatory	0	shaft	0.233555
OLM	OL281-25-1	syn28	186.56	excitatory	1	spine	0.0880596
OLM	OL281-25-1	syn29	186.56	excitatory	0	shaft	0.141784
OLM	OL281-25-1	syn30	186.56	excitatory	1	spine	0.098225
OLM	OL281-25-1	syn31	186.56	excitatory	0	shaft	0.0790559
OLM	OL281-25-1	syn32	186.56	excitatory	0	shaft	0.125927
OLM	OL281-25-1	syn33	186.56	excitatory	0	shaft	0.374136
OLM	OL281-25-1	syn34	186.56	excitatory	1	spine	0.171605
OLM	OL281-25-1	syn35	186.56	excitatory	0	shaft	0.294384
OLM	OL281-25-1	syn37	186.56	excitatory	0	shaft	0.25259
OLM	OL281-25-1	syn38	186.56	excitatory	1	spine	0.0716327
OLM	OL281-25-1	syn39	186.56	excitatory	1	spine	0.101135
OLM	OL281-25-1	syn42	186.56	excitatory	0	shaft	0.135725
OLM	OL281-25-1	syn43	186.56	excitatory	0	shaft	0.307837
OLM	OL281-25-1	syn44	186.56	excitatory	0	shaft	0.172382
OLM	OL281-25-1	syn45	186.56	excitatory	0	shaft	0.10301
OLM	OL281-25-1	syn46	186.56	excitatory	0	shaft	0.0435049
OLM	OL281-25-1	syn47	186.56	excitatory	0	shaft	0.311877
OLM	OL281-25-1	syn48	186.56	excitatory	0	shaft	0.226233
OLM	OL281-25-1	syn49	186.56	excitatory	0	shaft	0.32073
OLM	OL281-25-1	syn50	186.56	excitatory	0	shaft	0.118325
OLM	OL281-25-1	syn51	186.56	excitatory	0	shaft	0.0937252
OLM	OL281-25-1	syn52	186.56	excitatory	0	shaft	0.17991
OLM	OL281-25-1	syn53	186.56	excitatory	1	spine	0.134872
OLM	OL281-25-1	syn54	186.56	excitatory	0	shaft	0.215837
OLM	OL281-25-1	syn55	186.56	excitatory	0	shaft	0.0746808
OLM	OL281-25-1	syn56	186.56	excitatory	0	shaft	0.19328
OLM	OL281-25-1	syn58	186.56	excitatory	1	spine	0.136355
OLM	OL281-25-1	syn59	186.56	excitatory	1	spine	0.0665574
OLM	OL281-25-1	syn60	186.56	excitatory	1	spine	0.05495
OLM	OL281-25-1	syn61	186.56	excitatory	0	shaft	0.173675
OLM	OL281-25-1	syn62	186.56	excitatory	0	shaft	0.191741
OLM	OL281-25-1	syn63	186.56	excitatory	0	shaft	0.125259
OLM	OL281-25-1	syn64	186.56	excitatory	0	shaft	0.232348
OLM	OL281-25-1	syn66	186.56	excitatory	0	shaft	0.199421
OLM	OL281-25-1	syn67	186.56	excitatory	0	shaft	0.151233
OLM	OL281-25-1	syn68	186.56	excitatory	0	shaft	0.0602745
OLM	OL281-25-1	syn70	186.56	excitatory	0	shaft	0.404598
OLM	OL281-25-1	syn71	186.56	excitatory	0	shaft	0.207009
OLM	OL281-25-1	syn72	186.56	excitatory	0	shaft	0.120601
OLM	OL281-25-1	syn74	186.56	excitatory	0	shaft	0.172404
OLM	OL281-25-1	syn75	186.56	excitatory	0	shaft	0.123673
OLM	OL281-25-1	syn76	186.56	excitatory	0	shaft	0.202564
OLM	OL281-25-1	syn78	186.56	excitatory	0	shaft	0.106035
OLM	OL281-26-1R	syn53	200	excitatory	0	shaft	0.212067
OLM	OL281-26-1R	syn54	200	excitatory	0	shaft	0.260253
OLM	OL281-26-1R	syn55	200	excitatory	1	spine	0.172537
OLM	OL281-26-1R	syn56	200	excitatory	1	spine	0.124684
OLM	OL281-26-1R	syn57	200	excitatory	0	shaft	0.193058
OLM	OL281-27-1	syn14.001	230.26	excitatory	0	shaft	0.341475
OLM	OL281-27-1	syn16.001	230.26	excitatory	1	spine	0.211498
OLM	OL281-27-1	syn17.001	230.26	excitatory	0	shaft	0.0682107
OLM	OL281-27-1	syn18.001	230.26	excitatory	0	shaft	0.0749858
OLM	OL281-27-1	syn19.001	230.26	excitatory	0	shaft	0.0595681
OLM	OL281-27-1	syn20.001	230.26	excitatory	1	spine	0.106377
OLM	OL281-27-1	syn21.001	230.26	excitatory	0	shaft	0.126436
OLM	OL281-27-1	syn22.001	230.26	excitatory	0	shaft	0.116305
OLM	OL281-27-1	syn23.001	230.26	excitatory	0	shaft	0.0161788
OLM	OL281-27-1	syn24.001	230.26	excitatory	0	shaft	0.0835873
OLM	OL281-27-1	syn25.001	230.26	excitatory	1	spine	0.202149
OLM	OL281-27-1	syn26.001	230.26	excitatory	1	spine	0.14225
OLM	OL281-27-1	syn27.001	230.26	excitatory	1	spine	0.118348
OLM	OL281-27-1	syn29.001	230.26	excitatory	0	shaft	0.111261
OLM	OL281-27-1	syn30.001	230.26	excitatory	0	shaft	0.154669
OLM	OL281-27-1	syn31.001	230.26	excitatory	1	spine	0.103457
OLM	OL281-27-1	syn32.001	230.26	excitatory	0	shaft	0.278344
OLM	OL281-27-1	syn33.001	230.26	excitatory	0	shaft	0.053901
OLM	OL281-27-1	syn34.001	230.26	excitatory	1	spine	0.0934348
OLM	OL281-27-1	syn35.001	230.26	excitatory	1	spine	0.0651758
OLM	OL281-27-1	syn36.001	230.26	excitatory	0	shaft	0.145633
OLM	OL281-27-1	syn37.001	230.26	excitatory	1	spine	0.0605964
OLM	OL281-27-1	syn39.001	230.26	excitatory	1	spine	0.0491128
OLM	OL281-27-1	syn40.001	230.26	excitatory	1	spine	0.234408
OLM	OL281-27-1	syn41.001	230.26	excitatory	0	shaft	0.0903262
OLM	OL281-27-1	syn42.001	230.26	excitatory	1	spine	0.0409588
OLM	OL281-27-1	syn43.001	230.26	excitatory	0	shaft	0.130979
OLM	OL281-27-1	syn44.001	230.26	excitatory	0	shaft	0.138595
OLM	OL281-27-1	syn45.001	230.26	excitatory	0	shaft	0.0865732
OLM	OL281-27-1	syn46.001	230.26	excitatory	0	shaft	0.0428442
OLM	OL281-27-1	syn47.001	230.26	excitatory	1	spine	0.0906612
OLM	OL281-27-1	syn48.001	230.26	excitatory	0	shaft	0.11764
OLM	OL281-27-1	syn49.001	230.26	excitatory	0	shaft	0.0511794
OLM	OL281-27-1	syn50.001	230.26	excitatory	0	shaft	0.162282
OLM	OL281-27-1	syn51.001	230.26	excitatory	0	shaft	0.271101
OLM	OL281-27-1	syn52.001	230.26	excitatory	0	shaft	0.117147
OLM	OL281-27-1	syn53.001	230.26	excitatory	0	shaft	0.0757535
OLM	OL281-27-1	syn54.001	230.26	excitatory	0	shaft	0.102348
OLM	OL281-27-1	syn55.001	230.26	excitatory	0	shaft	0.084594
OLM	OL281-27-1	syn56.001	230.26	excitatory	0	shaft	0.242786
OLM	OL281-27-1	syn57.001	230.26	excitatory	1	spine	0.124485
OLM	OL281-27-1	syn59.001	230.26	excitatory	0	shaft	0.0990123
OLM	OL281-27-1	syn60.001	230.26	excitatory	0	shaft	0.147161
OLM	OL281-27-1	syn61.001	230.26	excitatory	0	shaft	0.0434249
OLM	OL281-27-1	syn62.001	230.26	excitatory	0	shaft	0.0687871
OLM	OL281-27-1	syn63.001	230.26	excitatory	0	shaft	0.229652
OLM	OL281-27-1	syn64.001	230.26	excitatory	0	shaft	0.161692
OLM	OL281-27-1	syn65.001	230.26	excitatory	0	shaft	0.0217392
OLM	OL281-27-1	syn66.001	230.26	excitatory	0	shaft	0.0224602
OLM	OL281-27-1	syn67.001	230.26	excitatory	0	shaft	0.20658
OLM	OL281-27-1	syn68.001	230.26	excitatory	0	shaft	0.03592
OLM	OL281-27-1	syn69.001	230.26	excitatory	0	shaft	0.0930258
OLM	OL281-27-1	syn70.001	230.26	excitatory	0	shaft	0.143446
OLM	OL281-27-1	syn71.001	230.26	excitatory	0	shaft	0.0269185
OLM	OL281-27-1	syn72.001	230.26	excitatory	0	shaft	0.0269311
OLM	OL281-27-1	syn74.001	230.26	excitatory	0	shaft	0.0602601
OLM	OL281-27-1A	syn36	202.3	excitatory	1	spine	0.0636437
OLM	OL281-27-1A	syn37	202.3	excitatory	0	shaft	0.0853151
OLM	OL281-27-1A	syn38	202.3	excitatory	0	shaft	0.341565
OLM	OL281-27-1A	syn50	202.3	excitatory	0	shaft	0.186371
OLM	OL281-27-1A	syn52	202.3	excitatory	1	spine	0.103359
OLM	OL281-27-1A	syn58	202.3	excitatory	0	shaft	0.154652
OLM	OL281-27-1A	syn59	202.3	excitatory	0	shaft	0.0562741
OLM	OL281-27-1B	syn3	202.3	excitatory	0	shaft	0.210409
OLM	OL281-27-1B	syn5	202.3	excitatory	0	shaft	0.137885
OLM	OL281-27-1B	syn5	202.3	excitatory	0	shaft	0.195541
OLM	OL281-27-1B	syn6	202.3	excitatory	1	spine	0.0377224
OLM	OL281-27-1B	syn8	202.3	excitatory	0	shaft	0.126992
OLM	OL281-27-1B	syn9	202.3	excitatory	0	shaft	0.109455
OLM	OL281-27-1B	syn10	202.3	excitatory	0	shaft	0.0900185
OLM	OL281-27-1B	syn11	202.3	excitatory	0	shaft	0.255101
OLM	OL281-27-1B	syn12	202.3	excitatory	0	shaft	0.278776
OLM	OL281-27-1B	syn13	202.3	excitatory	0	shaft	0.103375
OLM	OL281-27-1B	syn14	202.3	excitatory	0	shaft	0.166601
OLM	OL281-27-1B	syn15	202.3	excitatory	0	shaft	0.158801
OLM	OL281-27-1B	syn16	202.3	excitatory	0	shaft	0.0914031
OLM	OL281-27-1B	syn17	202.3	excitatory	0	shaft	0.155483
OLM	OL281-27-1B	syn19	202.3	excitatory	1	spine	0.128015
OLM	OL281-27-1B	syn21	202.3	excitatory	1	spine	0.205077
OLM	OL281-27-1B	syn23	202.3	excitatory	0	shaft	0.28048
OLM	OL281-27-1B	syn24	202.3	excitatory	0	shaft	0.253273
OLM	OL281-27-1B	syn25	202.3	excitatory	1	spine	0.264433
OLM	OL281-27-1B	syn27	202.3	excitatory	0	shaft	0.0521208
OLM	OL281-27-1B	syn28	202.3	excitatory	0	shaft	0.160254
OLM	OL281-27-1B	syn29	202.3	excitatory	0	shaft	0.120401
OLM	OL281-27-1B	syn30	202.3	excitatory	0	shaft	0.350476
OLM	OL281-27-1B	syn31	202.3	excitatory	0	shaft	0.262298
OLM	OL281-27-1B	syn32	202.3	excitatory	0	shaft	0.0650395
OLM	OL281-27-1B	syn60	202.3	excitatory	0	shaft	0.324029
OLM	OL281-37-1_split1	syn1.001	244.7	excitatory	0	shaft	0.233045
OLM	OL281-37-1_split1	syn10.001	244.7	excitatory	0	shaft	0.151553
OLM	OL281-37-1_split1	syn11.001	244.7	excitatory	0	shaft	0.132248
OLM	OL281-37-1_split1	syn12.001	244.7	excitatory	0	shaft	0.271104
OLM	OL281-37-1_split1	syn13.001	244.7	excitatory	0	shaft	0.213385
OLM	OL281-37-1_split1	syn14.001	244.7	excitatory	0	shaft	0.281083
OLM	OL281-37-1_split1	syn15.001	244.7	excitatory	0	shaft	0.133964
OLM	OL281-37-1_split1	syn16.001	244.7	excitatory	1	spine	0.249504
OLM	OL281-37-1_split1	syn17.001	244.7	excitatory	0	shaft	0.104587
OLM	OL281-37-1_split1	syn18.001	244.7	excitatory	1	spine	0.0741348
OLM	OL281-37-1_split1	syn19.001	244.7	excitatory	1	spine	0.0708913
OLM	OL281-37-1_split1	syn2.001	244.7	excitatory	0	shaft	0.200317
OLM	OL281-37-1_split1	syn20.001	244.7	excitatory	0	shaft	0.14961
OLM	OL281-37-1_split1	syn21.001	244.7	excitatory	0	shaft	0.147973
OLM	OL281-37-1_split1	syn22.001	244.7	excitatory	1	spine	0.40127
OLM	OL281-37-1_split1	syn23.001	244.7	excitatory	0	shaft	0.169085
OLM	OL281-37-1_split1	syn24.001	244.7	excitatory	0	shaft	0.187991
OLM	OL281-37-1_split1	syn25.001	244.7	excitatory	0	shaft	0.186609
OLM	OL281-37-1_split1	syn26.001	244.7	excitatory	0	shaft	0.162629
OLM	OL281-37-1_split1	syn27.001	244.7	excitatory	0	shaft	0.282355
OLM	OL281-37-1_split1	syn3.001	244.7	excitatory	0	shaft	0.0398545
OLM	OL281-37-1_split1	syn31.001	244.7	excitatory	0	shaft	0.314184
OLM	OL281-37-1_split1	syn32.001	244.7	excitatory	0	shaft	0.194899
OLM	OL281-37-1_split1	syn33.001	244.7	excitatory	0	shaft	0.150694
OLM	OL281-37-1_split1	syn41.001	244.7	excitatory	0	shaft	0.119002
OLM	OL281-37-1_split1	syn44.001	244.7	excitatory	0	shaft	0.0502845
OLM	OL281-37-1_split1	syn45.001	244.7	excitatory	0	shaft	0.167753
OLM	OL281-37-1_split1	syn46.001	244.7	excitatory	0	shaft	0.224937
OLM	OL281-37-1_split1	syn5.001	244.7	excitatory	0	shaft	0.225629
OLM	OL281-37-1_split1	syn6.001	244.7	excitatory	0	shaft	0.131745
OLM	OL281-37-1_split1	syn7.001	244.7	excitatory	0	shaft	0.260585
OLM	OL281-37-1_split1	syn8.001	244.7	excitatory	0	shaft	0.214196
OLM	OL281-37-1_split1	syn9.001	244.7	excitatory	0	shaft	0.0316663
OLM	OL281-37-1_split1	syn99.001	244.7	excitatory	0	shaft	0.0487956
OLM	OL281-37-1_split2	syn79.001	281.65	excitatory	0	shaft	0.0488171
OLM	OL281-37-1_split2	syn.001	281.65	excitatory	1	spine	0.0668083
OLM	OL281-37-1_split2	syn82.001	281.65	excitatory	0	shaft	0.0467759
OLM	OL281-37-1_split2	syn83.001	281.65	excitatory	1	spine	0.106892
OLM	OL281-37-1_split2	syn85.001	281.65	excitatory	0	shaft	0.0815657
OLM	OL281-37-1_split2	syn86.001	281.65	excitatory	1	spine	0.137396
OLM	OL281-37-1_split2	syn87.001	281.65	excitatory	1	spine	0.0362199
OLM	OL281-37-1_split2	syn89.001	281.65	excitatory	0	shaft	0.135151
OLM	OL281-37-1_split2	syn90.001	281.65	excitatory	0	shaft	0.12405
OLM	OL281-37-1_split2	syn91.001	281.65	excitatory	0	shaft	0.0779376
OLM	OL281-37-1_split2	syn92.001	281.65	excitatory	0	shaft	0.0296306
OLM	OL281-37-1_split2	syn93.001	281.65	excitatory	0	shaft	0.0278432
OLM	OL281-37-1_split2	syn94.001	281.65	excitatory	0	shaft	0.101122
OLM	OL281-37-1_split2	syn95.001	281.65	excitatory	0	shaft	0.0829019
OLM	OL281-37-1_split2	syn96.001	281.65	excitatory	0	shaft	0.188797
OLM	OL281-37-1_split2	syn97.001	281.65	excitatory	0	shaft	0.0681598
OLM	OL281-37-1_split2	syn98.001	281.65	excitatory	0	shaft	0.0330575
OLM	OL281-37-1_split2	syn101.001	281.65	excitatory	0	shaft	0.274982
OLM	OL281-37-1_split2	syn34.001	281.65	excitatory	0	shaft	0.125725
OLM	OL281-37-1_split2	syn36.001	281.65	excitatory	1	spine	0.126065
OLM	OL281-37-1_split2	syn37.001	281.65	excitatory	1	spine	0.0873932
OLM	OL281-37-1_split2	syn38.001	281.65	excitatory	1	spine	0.07517
OLM	OL281-37-1_split2	syn39.001	281.65	excitatory	0	shaft	0.141167
OLM	OL281-37-1_split2	syn42.001	281.65	excitatory	0	shaft	0.101037
OLM	OL281-37-1_split2	syn43.001	281.65	excitatory	0	shaft	0.078544
OLM	OL281-37-1_split2	syn44.001	281.65	excitatory	0	shaft	0.046892
OLM	OL281-37-1_split2	syn45.001	281.65	excitatory	0	shaft	0.156435
OLM	OL281-37-1_split2	syn47.001	281.65	excitatory	0	shaft	0.137826
OLM	OL281-37-1_split2	syn48.001	281.65	excitatory	0	shaft	0.204126
OLM	OL281-37-1_split2	syn51.001	281.65	excitatory	0	shaft	0.101548
OLM	OL281-37-1_split2	syn52.001	281.65	excitatory	1	spine	0.0879184
OLM	OL281-37-1_split2	syn53.001	281.65	excitatory	0	shaft	0.097709
OLM	OL281-37-1_split2	syn54.001	281.65	excitatory	0	shaft	0.0790533
OLM	OL281-37-1_split2	syn55.001	281.65	excitatory	0	shaft	0.1557
OLM	OL281-37-1_split2	syn56.001	281.65	excitatory	0	shaft	0.111731
OLM	OL281-37-1_split2	syn58.001	281.65	excitatory	0	shaft	0.0717774
OLM	OL281-37-1_split2	syn59.001	281.65	excitatory	0	shaft	0.100293
OLM	OL281-37-1_split2	syn60.001	281.65	excitatory	0	shaft	0.0260652
OLM	OL281-37-1_split2	syn61.001	281.65	excitatory	0	shaft	0.133049
OLM	OL281-37-1_split2	syn62.001	281.65	excitatory	0	shaft	0.134558
OLM	OL281-37-1_split2	syn63.001	281.65	excitatory	0	shaft	0.141539
OLM	OL281-37-1_split2	syn64.001	281.65	excitatory	0	shaft	0.0926883
OLM	OL281-37-1_split2	syn65.001	281.65	excitatory	0	shaft	0.355573
OLM	OL281-37-1_split2	syn66.001	281.65	excitatory	0	shaft	0.152238
OLM	OL281-37-1_split2	syn67.001	281.65	excitatory	0	shaft	0.151328
OLM	OL281-37-1_split2	syn68.001	281.65	excitatory	0	shaft	0.0844418
OLM	OL281-37-1_split2	syn69.001	281.65	excitatory	0	shaft	0.102025
OLM	OL281-37-1_split2	syn70.001	281.65	excitatory	0	shaft	0.100522
OLM	OL281-37-1_split2	syn71.001	281.65	excitatory	1	spine	0.0640399
OLM	OL281-37-1_split2	syn73.001	281.65	excitatory	0	shaft	0.056238
OLM	OL281-37-1_split2	syn74.001	281.65	excitatory	1	spine	0.067717
OLM	OL281-37-1_split2	syn75.001	281.65	excitatory	0	shaft	0.25364
OLM	OL281-37-1_split2	syn76.001	281.65	excitatory	0	shaft	0.0985759
OLM	OL281-37-1_split2	syn77.001	281.65	excitatory	0	shaft	0.248825
OLM	OL281-37-1_split2	syn78.001	281.65	excitatory	0	shaft	0.0573019
OLM	OL301-01-1R	syn085.001	0	excitatory	0	shaft	0.180922
OLM	OL301-01-1R	syn086.001	0	excitatory	0	shaft	0.0833664
OLM	OL301-01-1R	syn087.001	0	excitatory	0	shaft	0.273625
OLM	OL301-01-1R	syn088.001	0	excitatory	0	shaft	0.175224
OLM	OL301-01-1R	syn089.001	0	excitatory	0	shaft	0.251006
OLM	OL301-01-1R	syn090.001	0	excitatory	0	shaft	0.0870695
OLM	OL301-01-1R	syn091.001	0	excitatory	0	shaft	0.197235
OLM	OL301-01-1R	syn092.001	0	excitatory	0	shaft	0.21667
OLM	OL301-01-1R	syn094.001	0	excitatory	0	shaft	0.0461004
OLM	OL301-01-1R	syn096.001	0	excitatory	0	shaft	0.204869
OLM	OL301-01-1R	syn097.001	0	excitatory	0	shaft	0.296551
OLM	OL301-01-1R	syn098.001	0	excitatory	0	shaft	0.395993
OLM	OL301-01-1R	syn100.001	0	excitatory	0	shaft	0.307829
OLM	OL301-01-1R	syn101.001	0	excitatory	0	shaft	0.193433
OLM	OL301-01-1R	syn102.001	0	excitatory	0	shaft	0.060447
OLM	OL301-01-2R	syn104	0	excitatory	0	shaft	0.07216
OLM	OL301-01-2R	syn105	0	excitatory	0	shaft	0.0602735
OLM	OL301-01-2R	syn106	0	excitatory	0	shaft	0.0266288
OLM	OL301-01-2R	syn121	0	excitatory	0	shaft	0.0489223
OLM	OL301-01-2R	syn128	0	excitatory	0	shaft	0.0286241
OLM	OL301-01-2R	syn133	0	excitatory	1	spine	0.0622288
OLM	OL301-01-2R	syn134	0	excitatory	0	shaft	0.0233512
OLM	OL301-01-2R	syn056.001	0	excitatory	0	shaft	0.12083
OLM	OL301-01-2R	syn057.001	0	excitatory	0	shaft	0.105579
OLM	OL301-01-2R	syn058.001	0	excitatory	0	shaft	0.225803
OLM	OL301-01-2R	syn059.001	0	excitatory	0	shaft	0.197492
OLM	OL301-01-2R	syn060.001	0	excitatory	0	shaft	0.140344
OLM	OL301-01-2R	syn061.001	0	excitatory	0	shaft	0.109311
OLM	OL301-01-2R	syn062.001	0	excitatory	0	shaft	0.167117
OLM	OL301-01-2R	syn063.001	0	excitatory	0	shaft	0.157901
OLM	OL301-01-2R	syn064.001	0	excitatory	0	shaft	0.203457
OLM	OL301-01-2R	syn065.001	0	excitatory	0	shaft	0.115053
OLM	OL301-01-2R	syn066.001	0	excitatory	0	shaft	0.0467054
OLM	OL301-01-2R	syn067.001	0	excitatory	0	shaft	0.0579363
OLM	OL301-01-2R	syn068.001	0	excitatory	0	shaft	0.181908
OLM	OL301-01-2R	syn069.001	0	excitatory	0	shaft	0.157409
OLM	OL301-01-2R	syn070.001	0	excitatory	0	shaft	0.0477705
OLM	OL301-01-2R	syn071.001	0	excitatory	0	shaft	0.0614051
OLM	OL301-01-2R	syn072.001	0	excitatory	0	shaft	0.215929
OLM	OL301-01-2R	syn073.001	0	excitatory	0	shaft	0.127922
OLM	OL301-01-2R	syn074.001	0	excitatory	0	shaft	0.0949788
OLM	OL301-01-2R	syn075.001	0	excitatory	0	shaft	0.1652
OLM	OL301-01-2R	syn076.001	0	excitatory	0	shaft	0.0982986
OLM	OL301-01-2R	syn077.001	0	excitatory	0	shaft	0.0848101
OLM	OL301-01-2R	syn078.001	0	excitatory	0	shaft	0.0787312
OLM	OL301-01-2R	syn079.001	0	excitatory	0	shaft	0.0703795
OLM	OL301-01-2R	syn080.001	0	excitatory	0	shaft	0.0525908
OLM	OL301-01-2R	syn081.001	0	excitatory	0	shaft	0.0339868
OLM	OL301-01-2R	syn082.001	0	excitatory	0	shaft	0.123785
OLM	OL301-01-2R	syn083.001	0	excitatory	0	shaft	0.21934
OLM	OL301-01-2R	syn084.001	0	excitatory	0	shaft	0.0938373
OLM	OL301-01-2R	syn085.001	0	excitatory	0	shaft	0.0674164
OLM	OL301-01-2R	syn086.001	0	excitatory	0	shaft	0.0942286
OLM	OL301-01-2R	syn087.001	0	excitatory	0	shaft	0.111042
OLM	OL301-01-2R	syn088.001	0	excitatory	0	shaft	0.100664
OLM	OL301-01-2R	syn089.001	0	excitatory	0	shaft	0.136682
OLM	OL301-01-2R	syn090.001	0	excitatory	0	shaft	0.0767363
OLM	OL301-01-2R	syn091.001	0	excitatory	0	shaft	0.0973079
OLM	OL301-01-2R	syn092.001	0	excitatory	0	shaft	0.148717
OLM	OL301-01-2R	syn093.001	0	excitatory	0	shaft	0.0670674
OLM	OL301-01-2R	syn094.001	0	excitatory	0	shaft	0.160476
OLM	OL301-01-2R	syn095.001	0	excitatory	0	shaft	0.0837546
OLM	OL301-01-2R	syn096.001	0	excitatory	0	shaft	0.135684
OLM	OL301-01-2R	syn097.001	0	excitatory	0	shaft	0.0971771
OLM	OL301-01-2R	syn098.001	0	excitatory	0	shaft	0.0846822
OLM	OL301-01-2R	syn099.001	0	excitatory	0	shaft	0.198108
OLM	OL301-01-2R	syn101.001	0	excitatory	0	shaft	0.0649813
OLM	OL301-01-2R	syn102.001	0	excitatory	0	shaft	0.0737957
OLM	OL301-01-2R	syn103.001	0	excitatory	0	shaft	0.217419
OLM	OL301-01-2R	syn107.001	0	excitatory	0	shaft	0.0179494
OLM	OL301-01-2R	syn108.001	0	excitatory	0	shaft	0.0898265
OLM	OL301-01-2R	syn109.001	0	excitatory	0	shaft	0.0736692
OLM	OL301-01-2R	syn110.001	0	excitatory	0	shaft	0.0609811
OLM	OL301-01-2R	syn111.001	0	excitatory	0	shaft	0.214374
OLM	OL301-01-2R	syn112.001	0	excitatory	0	shaft	0.141122
OLM	OL301-01-2R	syn113.001	0	excitatory	0	shaft	0.0340069
OLM	OL301-01-2R	syn114.001	0	excitatory	0	shaft	0.040638
OLM	OL301-01-2R	syn115.001	0	excitatory	0	shaft	0.156151
OLM	OL301-01-2R	syn116.001	0	excitatory	0	shaft	0.0911828
OLM	OL301-01-2R	syn117.001	0	excitatory	0	shaft	0.0944428
OLM	OL301-01-2R	syn118.001	0	excitatory	0	shaft	0.136341
OLM	OL301-01-2R	syn119.001	0	excitatory	0	shaft	0.0403713
OLM	OL301-01-2R	syn120.001	0	excitatory	0	shaft	0.161213
OLM	OL301-01-2R	syn122.001	0	excitatory	0	shaft	0.173109
OLM	OL301-01-2R	syn123.001	0	excitatory	0	shaft	0.0558013
OLM	OL301-01-2R	syn124.001	0	excitatory	0	shaft	0.0425175
OLM	OL301-01-2R	syn125.001	0	excitatory	0	shaft	0.051863
OLM	OL301-01-2R	syn126.001	0	excitatory	0	shaft	0.123659
OLM	OL301-01-2R	syn127.001	0	excitatory	0	shaft	0.162535
OLM	OL301-01-2R	syn129.001	0	excitatory	0	shaft	0.0603396
OLM	OL301-01-2R	syn130.001	0	excitatory	0	shaft	0.162044
OLM	OL301-01-2R	syn131.001	0	excitatory	0	shaft	0.0566527
OLM	OL301-01-2R	syn132.001	0	excitatory	1	spine	0.0682388
OLM	OL301-01-2R	syn135.001	0	excitatory	0	shaft	0.0380558
OLM	OL301-01-2R	syn149.001	0	excitatory	0	shaft	0.12024
OLM	OL301-01-2R	syn150.001	0	excitatory	0	shaft	0.0210176
OLM	OL301-01-2R	syn165.001	0	excitatory	0	shaft	0.0305039
OLM	OL301-01-2R	syn166.001	0	excitatory	0	shaft	0.151693
OLM	OL301-01-2R	syn167.001	0	excitatory	0	shaft	0.11278
OLM	OL301-01-2R	syn168.001	0	excitatory	0	shaft	0.114822
OLM	OL301-01-2R	syn169.001	0	excitatory	0	shaft	0.0754271
OLM	OL301-01-2R	syn170.001	0	excitatory	0	shaft	0.149472
OLM	OL301-01-2R	syn171.001	0	excitatory	0	shaft	0.0476765
OLM	OL301-01-2R	syn172.001	0	excitatory	0	shaft	0.10181
OLM	OL301-01-2R	syn173.001	0	excitatory	0	shaft	0.0270051
OLM	OL301-01-2R	syn174.001	0	excitatory	0	shaft	0.0757674
OLM	OL301-01-2R	syn175.001	0	excitatory	0	shaft	0.0688848
OLM	OL301-01-2R	syn176.001	0	excitatory	0	shaft	0.136922
OLM	OL301-01-2R	syn177.001	0	excitatory	0	shaft	0.0984603
OLM	OL301-01-2R	syn178.001	0	excitatory	0	shaft	0.0728321
OLM	OL301-01-2R	syn181.001	0	excitatory	0	shaft	0.0682953
OLM	OL301-01-2R	syn182.001	0	excitatory	0	shaft	0.124726
OLM	OL301-01-2R	syn183.001	0	excitatory	0	shaft	0.137509
OLM	OL301-01-2R	syn184.001	0	excitatory	0	shaft	0.104058
OLM	OL301-01-2R	syn185.001	0	excitatory	0	shaft	0.121702
OLM	OL301-01-2R	syn186.001	0	excitatory	0	shaft	0.0932333
OLM	OL301-02-1	syn01.002	31.78	excitatory	0	shaft	0.155204
OLM	OL301-02-1	syn02.002	31.78	excitatory	0	shaft	0.11956
OLM	OL301-02-1	syn03.002	31.78	excitatory	0	shaft	0.182289
OLM	OL301-02-1	syn04.002	31.78	excitatory	0	shaft	0.199727
OLM	OL301-02-1	syn05.002	31.78	excitatory	0	shaft	0.168581
OLM	OL301-02-1	syn06.002	31.78	excitatory	0	shaft	0.0943751
OLM	OL301-02-1	syn07.002	31.78	excitatory	0	shaft	0.219856
OLM	OL301-02-1	syn08.002	31.78	excitatory	0	shaft	0.204939
OLM	OL301-02-1	syn09.002	31.78	excitatory	0	shaft	0.0849626
OLM	OL301-02-1	syn10.002	31.78	excitatory	0	shaft	0.249644
OLM	OL301-02-1	syn11	31.78	excitatory	0	shaft	0.198966
OLM	OL301-02-1	syn12.002	31.78	excitatory	0	shaft	0.183787
OLM	OL301-02-1	syn13.002	31.78	excitatory	0	shaft	0.0935521
OLM	OL301-02-1	syn14.002	31.78	excitatory	0	shaft	0.0516174
OLM	OL301-02-1	syn15.002	31.78	excitatory	0	shaft	0.116541
OLM	OL301-02-1	syn16.002	31.78	excitatory	0	shaft	0.152868
OLM	OL301-02-1	syn19.002	31.78	excitatory	0	shaft	0.0408956
OLM	OL301-02-1A	syn023	36	excitatory	0	shaft	0.0913994
OLM	OL301-02-1A	syn024	36	excitatory	0	shaft	0.104602
OLM	OL301-02-1A	syn007.001	36	excitatory	0	shaft	0.242416
OLM	OL301-02-1A	syn010.001	36	excitatory	0	shaft	0.104094
OLM	OL301-02-1A	syn011.001	36	excitatory	0	shaft	0.217774
OLM	OL301-02-1A	syn012.001	36	excitatory	0	shaft	0.0996973
OLM	OL301-02-1A	syn013.001	36	excitatory	0	shaft	0.103035
OLM	OL301-02-1A	syn015.001	36	excitatory	0	shaft	0.148839
OLM	OL301-02-1A	syn016.001	36	excitatory	0	shaft	0.1277
OLM	OL301-02-1A	syn017.001	36	excitatory	0	shaft	0.0905761
OLM	OL301-02-1A	syn018.001	36	excitatory	0	shaft	0.14532
OLM	OL301-02-1A	syn019.001	36	excitatory	0	shaft	0.186939
OLM	OL301-02-1A	syn020.001	36	excitatory	0	shaft	0.144617
OLM	OL301-02-1A	syn021.001	36	excitatory	0	shaft	0.225621
OLM	OL301-02-1A	syn022.001	36	excitatory	0	shaft	0.0472686
OLM	OL301-02-1A	syn025.001	36	excitatory	0	shaft	0.0490251
OLM	OL301-02-1A	syn026.001	36	excitatory	0	shaft	0.152338
OLM	OL301-02-1A	syn027.001	36	excitatory	1	spine	0.182436
OLM	OL301-02-1A	syn028.001	36	excitatory	0	shaft	0.144598
OLM	OL301-02-1A	syn029.001	36	excitatory	1	spine	0.0808778
OLM	OL301-02-1A	syn030.001	36	excitatory	0	shaft	0.182943
OLM	OL301-02-1A	syn031.001	36	excitatory	0	shaft	0.22808
OLM	OL301-02-1A	syn032.001	36	excitatory	0	shaft	0.0974255
OLM	OL301-02-1A	syn033.001	36	excitatory	0	shaft	0.0480916
OLM	OL301-02-1A	syn034.001	36	excitatory	0	shaft	0.0368868
OLM	OL301-02-1A	syn035.001	36	excitatory	0	shaft	0.230949
OLM	OL301-02-1A	syn037.001	36	excitatory	0	shaft	0.268001
OLM	OL301-02-1A	syn038.001	36	excitatory	0	shaft	0.0376513
OLM	OL301-02-1A	syn039.001	36	excitatory	0	shaft	0.170789
OLM	OL301-02-1A	syn040.001	36	excitatory	0	shaft	0.153441
OLM	OL301-02-1A	syn041.001	36	excitatory	0	shaft	0.119919
OLM	OL301-02-1A	syn042.001	36	excitatory	1	spine	0.0828849
OLM	OL301-02-1A	syn043.001	36	excitatory	0	shaft	0.155193
OLM	OL301-02-1A	syn044.001	36	excitatory	0	shaft	0.064517
OLM	OL301-02-1A	syn045.001	36	excitatory	0	shaft	0.248149
OLM	OL301-02-1A	syn048.001	36	excitatory	0	shaft	0.120839
OLM	OL301-02-1A	syn049.001	36	excitatory	0	shaft	0.0496736
OLM	OL301-02-1A	syn050.001	36	excitatory	0	shaft	0.104142
OLM	OL301-02-1A	syn051.001	36	excitatory	0	shaft	0.102724
OLM	OL301-02-1B	syn154.001	36	excitatory	0	shaft	0.0854623
OLM	OL301-02-1B	syn155.001	36	excitatory	0	shaft	0.183851
OLM	OL301-02-1B	syn156.001	36	excitatory	0	shaft	0.185642
OLM	OL301-02-1B	syn157.001	36	excitatory	0	shaft	0.154739
OLM	OL301-02-1B	syn158.001	36	excitatory	0	shaft	0.0665107
OLM	OL301-02-1B	syn159.001	36	excitatory	0	shaft	0.154866
OLM	OL301-02-1B	syn160.001	36	excitatory	0	shaft	0.26601
OLM	OL301-02-1B	syn164.001	36	excitatory	0	shaft	0.16316
OLM	OL301-02-2A	syn001.001	6	excitatory	0	shaft	0.15396
OLM	OL301-02-2A	syn002.001	6	excitatory	0	shaft	0.159447
OLM	OL301-02-2A	syn003.001	6	excitatory	0	shaft	0.131406
OLM	OL301-02-2A	syn004.001	6	excitatory	0	shaft	0.299651
OLM	OL301-02-2A	syn005.001	6	excitatory	0	shaft	0.257383
OLM	OL301-02-2A	syn006.001	6	excitatory	0	shaft	0.150422
OLM	OL301-02-2A	syn007.001	6	excitatory	0	shaft	0.13383
OLM	OL301-02-2A	syn008.001	6	excitatory	0	shaft	0.226593
OLM	OL301-02-2A	syn009.001	6	excitatory	0	shaft	0.0495516
OLM	OL301-02-2A	syn010.001	6	excitatory	0	shaft	0.096412
OLM	OL301-02-2A	syn011.001	6	excitatory	0	shaft	0.223031
OLM	OL301-02-2A	syn012.001	6	excitatory	0	shaft	0.208405
OLM	OL301-02-2A	syn014.001	6	excitatory	0	shaft	0.0564943
OLM	OL301-02-2A	syn015.001	6	excitatory	0	shaft	0.209165
OLM	OL301-02-2A	syn016.001	6	excitatory	0	shaft	0.110384
OLM	OL301-02-2A	syn017.001	6	excitatory	0	shaft	0.0534047
OLM	OL301-02-2A	syn019.001	6	excitatory	0	shaft	0.055653
OLM	OL301-02-2A	syn020.001	6	excitatory	0	shaft	0.179432
OLM	OL301-02-2A	syn021.001	6	excitatory	0	shaft	0.14584
OLM	OL301-02-2A	syn022.001	6	excitatory	0	shaft	0.368027
OLM	OL301-02-2A	syn025.001	6	excitatory	0	shaft	0.245466
OLM	OL301-02-2A	syn026.001	6	excitatory	0	shaft	0.0698781
OLM	OL301-02-2A	syn027.001	6	excitatory	0	shaft	0.193799
OLM	OL301-02-2A	syn028.001	6	excitatory	0	shaft	0.337998
OLM	OL301-02-2A	syn029.001	6	excitatory	0	shaft	0.14535
OLM	OL301-02-2A	syn030.001	6	excitatory	0	shaft	0.181098
OLM	OL301-02-2A	syn031.001	6	excitatory	0	shaft	0.223913
OLM	OL301-02-2A	syn032.001	6	excitatory	0	shaft	0.0527624
OLM	OL301-02-2A	syn033.001	6	excitatory	0	shaft	0.177113
OLM	OL301-02-2A	syn034.001	6	excitatory	0	shaft	0.115385
OLM	OL301-02-2A	syn035.001	6	excitatory	0	shaft	0.124803
OLM	OL301-02-2A	syn040.001	6	excitatory	0	shaft	0.0299551
OLM	OL301-02-2A	syn041.001	6	excitatory	0	shaft	0.0486115
OLM	OL301-02-2A	syn042.001	6	excitatory	0	shaft	0.182768
OLM	OL301-02-2A	syn043.001	6	excitatory	0	shaft	0.0831162
OLM	OL301-02-2A	syn044.001	6	excitatory	0	shaft	0.0563489
OLM	OL301-02-2A	syn045.001	6	excitatory	0	shaft	0.189345
OLM	OL301-02-2A	syn046.001	6	excitatory	0	shaft	0.111447
OLM	OL301-02-2A	syn046.001	6	excitatory	0	shaft	0.18138
OLM	OL301-02-2A	syn047.001	6	excitatory	0	shaft	0.187946
OLM	OL301-02-2A	syn048.001	6	excitatory	0	shaft	0.0819744
OLM	OL301-02-2A	syn050.001	6	excitatory	0	shaft	0.0348261
OLM	OL301-02-2A	syn051.001	6	excitatory	0	shaft	0.170443
OLM	OL301-02-2A	syn052.001	6	excitatory	0	shaft	0.278138
OLM	OL301-02-2A	syn053.001	6	excitatory	0	shaft	0.150228
OLM	OL301-02-2A	syn054.001	6	excitatory	0	shaft	0.203415
OLM	OL301-02-2A	syn055.001	6	excitatory	0	shaft	0.0827651
OLM	OL301-02-2A	syn056.001	6	excitatory	0	shaft	0.0493355
OLM	OL301-02-2A	syn057.001	6	excitatory	0	shaft	0.0408186
OLM	OL301-02-2A	syn058.001	6	excitatory	0	shaft	0.112539
OLM	OL301-02-2A	syn064.001	6	excitatory	0	shaft	0.202384
OLM	OL301-02-2A	syn065.001	6	excitatory	0	shaft	0.211915
OLM	OL301-02-2A	syn066.001	6	excitatory	1	spine	0.0919394
OLM	OL301-02-2A	syn067.001	6	excitatory	0	shaft	0.0984401
OLM	OL301-02-2A	syn068.001	6	excitatory	0	shaft	0.087846
OLM	OL301-02-2A	syn069.001	6	excitatory	0	shaft	0.122979
OLM	OL301-02-2A	syn070.001	6	excitatory	0	shaft	0.220004
OLM	OL301-02-2A	syn072.001	6	excitatory	0	shaft	0.118495
OLM	OL301-02-2A	syn073.001	6	excitatory	0	shaft	0.291571
OLM	OL301-02-2A	syn074.001	6	excitatory	0	shaft	0.145963
OLM	OL301-02-2A	syn075.001	6	excitatory	0	shaft	0.0734001
OLM	OL301-02-2A	syn076.001	6	excitatory	1	spine	0.172093
OLM	OL301-02-2A	syn077.001	6	excitatory	0	shaft	0.360023
OLM	OL301-02-2A	syn078.001	6	excitatory	0	shaft	0.0598039
OLM	OL301-02-2A	syn079.001	6	excitatory	0	shaft	0.0912334
OLM	OL301-02-2A	syn080.001	6	excitatory	0	shaft	0.240077
OLM	OL301-02-2A	syn082.001	6	excitatory	0	shaft	0.137496
OLM	OL301-02-2A	syn103.001	6	excitatory	0	shaft	0.034002
OLM	OL301-02-2A	syn105.001	6	excitatory	0	shaft	0.162005
OLM	OL301-02-2A	syn106.001	6	excitatory	0	shaft	0.0326513
OLM	OL301-02-2A	syn107.001	6	excitatory	0	shaft	0.0844002
OLM	OL301-02-2A	syn108.001	6	excitatory	0	shaft	0.210543
OLM	OL301-02-2A	syn109.001	6	excitatory	0	shaft	0.224483
OLM	OL301-02-2A	syn110.001	6	excitatory	0	shaft	0.277045
OLM	OL301-02-2A	syn111.001	6	excitatory	0	shaft	0.0864443
OLM	OL301-02-2A	syn112.001	6	excitatory	0	shaft	0.162849
OLM	OL301-02-2A	syn114.001	6	excitatory	0	shaft	0.0824729
OLM	OL301-02-2A	syn115.001	6	excitatory	0	shaft	0.200472
OLM	OL301-02-2A	syn116.001	6	excitatory	0	shaft	0.105062
OLM	OL301-02-2A	syn117.001	6	excitatory	0	shaft	0.084892
OLM	OL301-02-2A	syn118.001	6	excitatory	0	shaft	0.108459
OLM	OL301-02-2A	syn119.001	6	excitatory	0	shaft	0.0723528
OLM	OL301-02-2A	syn121.001	6	excitatory	0	shaft	0.0965855
OLM	OL301-02-2A	syn122.001	6	excitatory	0	shaft	0.196943
OLM	OL301-02-2A	syn123.001	6	excitatory	0	shaft	0.117396
OLM	OL301-02-2A	syn124.001	6	excitatory	0	shaft	0.0371435
OLM	OL301-02-2A	syn125.001	6	excitatory	0	shaft	0.0525613
OLM	OL301-03-1	syn004.001	35.91	excitatory	0	shaft	0.297633
OLM	OL301-03-1	syn006.001	35.91	excitatory	0	shaft	0.247552
OLM	OL301-03-1	syn007.001	35.91	excitatory	0	shaft	0.185424
OLM	OL301-03-1	syn008.001	35.91	excitatory	0	shaft	0.125091
OLM	OL301-03-1	syn009.001	35.91	excitatory	0	shaft	0.12833
OLM	OL301-03-1	syn010.001	35.91	excitatory	0	shaft	0.00996361
OLM	OL301-03-1	syn011.001	35.91	excitatory	0	shaft	0.204918
OLM	OL301-03-1	syn012.001	35.91	excitatory	0	shaft	0.161106
OLM	OL301-03-1	syn013.001	35.91	excitatory	0	shaft	0.0778428
OLM	OL301-03-1	syn015.001	35.91	excitatory	0	shaft	0.0526223
OLM	OL301-03-1	syn016.001	35.91	excitatory	0	shaft	0.157776
OLM	OL301-03-1	syn017.001	35.91	excitatory	0	shaft	0.21528
OLM	OL301-03-1	syn018.001	35.91	excitatory	1	spine	0.08781
OLM	OL301-03-1	syn019.001	35.91	excitatory	0	shaft	0.101437
OLM	OL301-03-1	syn020.001	35.91	excitatory	0	shaft	0.133458
OLM	OL301-03-1	syn022.001	35.91	excitatory	0	shaft	0.023069
OLM	OL301-03-1	syn023.001	35.91	excitatory	0	shaft	0.150213
OLM	OL301-03-1	syn024.001	35.91	excitatory	0	shaft	0.106253
OLM	OL301-03-1	syn025.001	35.91	excitatory	0	shaft	0.0720635
OLM	OL301-03-1	syn026.001	35.91	excitatory	0	shaft	0.291593
OLM	OL301-03-1	syn027.001	35.91	excitatory	1	spine	0.0565908
OLM	OL301-03-1	syn028.001	35.91	excitatory	0	shaft	0.105792
OLM	OL301-03-1	syn029.001	35.91	excitatory	0	shaft	0.264828
OLM	OL301-03-1	syn030.001	35.91	excitatory	0	shaft	0.149021
OLM	OL301-03-1	syn031.001	35.91	excitatory	0	shaft	0.118339
OLM	OL301-03-1	syn032.001	35.91	excitatory	0	shaft	0.0554219
OLM	OL301-03-1	syn033.001	35.91	excitatory	0	shaft	0.145975
OLM	OL301-03-1	syn035.001	35.91	excitatory	1	spine	0.193432
OLM	OL301-03-1	syn036.001	35.91	excitatory	0	shaft	0.153344
OLM	OL301-03-1	syn037.001	35.91	excitatory	0	shaft	0.234018
OLM	OL301-03-1	syn038.001	35.91	excitatory	0	shaft	0.0331348
OLM	OL301-03-1	syn039.001	35.91	excitatory	0	shaft	0.105785
OLM	OL301-03-1	syn040.001	35.91	excitatory	0	shaft	0.0934068
OLM	OL301-03-1	syn041.001	35.91	excitatory	0	shaft	0.23223
OLM	OL301-03-1	syn042.001	35.91	excitatory	0	shaft	0.102127
OLM	OL301-03-1	syn043.001	35.91	excitatory	0	shaft	0.0537004
OLM	OL301-03-1	syn045.001	35.91	excitatory	0	shaft	0.191807
OLM	OL301-03-1	syn046.001	35.91	excitatory	0	shaft	0.139654
OLM	OL301-03-1	syn047.001	35.91	excitatory	1	spine	0.203147
OLM	OL301-03-1	syn048.001	35.91	excitatory	0	shaft	0.0883182
OLM	OL301-03-1	syn049.001	35.91	excitatory	0	shaft	0.100797
OLM	OL301-03-1	syn050.001	35.91	excitatory	0	shaft	0.206815
OLM	OL301-03-1	syn051.001	35.91	excitatory	0	shaft	0.120073
OLM	OL301-03-1	syn052.001	35.91	excitatory	0	shaft	0.0565773
OLM	OL301-03-1	syn053.001	35.91	excitatory	0	shaft	0.170263
OLM	OL301-03-1	syn053.001	35.91	excitatory	0	shaft	0.164402
OLM	OL301-03-1	syn054.001	35.91	excitatory	0	shaft	0.124871
OLM	OL301-03-1	syn055.001	35.91	excitatory	1	spine	0.14143
OLM	OL301-03-1	syn056.001	35.91	excitatory	0	shaft	0.298776
OLM	OL301-03-1	syn057.001	35.91	excitatory	0	shaft	0.0693334
OLM	OL301-03-1	syn058.001	35.91	excitatory	0	shaft	0.141573
OLM	OL301-03-1	syn059.001	35.91	excitatory	0	shaft	0.104327
OLM	OL301-03-1	syn060.001	35.91	excitatory	0	shaft	0.0761685
OLM	OL301-03-1	syn061.001	35.91	excitatory	0	shaft	0.157976
OLM	OL301-03-1	syn062.001	35.91	excitatory	1	spine	0.10076
OLM	OL301-03-1	syn063.001	35.91	excitatory	1	spine	0.125071
OLM	OL301-03-1	syn064.001	35.91	excitatory	0	shaft	0.0278412
OLM	OL301-03-1	syn065.001	35.91	excitatory	0	shaft	0.042929
OLM	OL301-03-1	syn066.001	35.91	excitatory	0	shaft	0.363886
OLM	OL301-03-1	syn067.001	35.91	excitatory	0	shaft	0.185423
OLM	OL301-03-1	syn068.001	35.91	excitatory	0	shaft	0.145979
OLM	OL301-03-1	syn069.001	35.91	excitatory	0	shaft	0.100272
OLM	OL301-03-1	syn070.001	35.91	excitatory	0	shaft	0.19929
OLM	OL301-03-1	syn071.001	35.91	excitatory	0	shaft	0.137335
OLM	OL301-03-1	syn072.001	35.91	excitatory	0	shaft	0.201015
OLM	OL301-03-1	syn073.001	35.91	excitatory	0	shaft	0.0993955
OLM	OL301-03-1	syn074.001	35.91	excitatory	0	shaft	0.108032
OLM	OL301-03-1	syn075.001	35.91	excitatory	0	shaft	0.058215
OLM	OL301-03-1	syn076.001	35.91	excitatory	0	shaft	0.0539837
OLM	OL301-03-1	syn077.001	35.91	excitatory	0	shaft	0.197829
OLM	OL301-03-1	syn078.001	35.91	excitatory	1	spine	0.261702
OLM	OL301-03-1	syn079.001	35.91	excitatory	0	shaft	0.0462952
OLM	OL301-03-1	syn080.001	35.91	excitatory	0	shaft	0.225403
OLM	OL301-03-1	syn081.001	35.91	excitatory	0	shaft	0.127457
OLM	OL301-03-1	syn082.001	35.91	excitatory	0	shaft	0.191554
OLM	OL301-03-1	syn083.001	35.91	excitatory	1	spine	0.115663
OLM	OL301-03-1	syn084.001	35.91	excitatory	1	spine	0.079095
OLM	OL301-03-1	syn085.001	35.91	excitatory	0	shaft	0.145545
OLM	OL301-03-1	syn086.001	35.91	excitatory	0	shaft	0.295113
OLM	OL301-03-1	syn087.001	35.91	excitatory	0	shaft	0.154428
OLM	OL301-03-1	syn088.001	35.91	excitatory	0	shaft	0.0582123
OLM	OL301-03-1	syn089.001	35.91	excitatory	1	spine	0.220496
OLM	OL301-03-1	syn090.001	35.91	excitatory	1	spine	0.109156
OLM	OL301-03-1	syn091.001	35.91	excitatory	0	shaft	0.0866013
OLM	OL301-03-1	syn092.001	35.91	excitatory	0	shaft	0.239235
OLM	OL301-03-1	syn093.001	35.91	excitatory	0	shaft	0.095732
OLM	OL301-03-1	syn094.001	35.91	excitatory	0	shaft	0.120253
OLM	OL301-03-1	syn095.001	35.91	excitatory	0	shaft	0.0916785
OLM	OL301-03-1	syn096.001	35.91	excitatory	0	shaft	0.118412
OLM	OL301-03-1	syn097.001	35.91	excitatory	0	shaft	0.0150594
OLM	OL301-03-1	syn098.001	35.91	excitatory	0	shaft	0.0452538
OLM	OL301-03-1	syn099.001	35.91	excitatory	0	shaft	0.117361
OLM	OL301-03-1	syn100.001	35.91	excitatory	0	shaft	0.0466174
OLM	OL301-03-1	syn101.001	35.91	excitatory	0	shaft	0.118657
OLM	OL301-03-1	syn101.001	35.91	excitatory	0	shaft	0.200889
OLM	OL301-03-1	syn102.001	35.91	excitatory	0	shaft	0.117527
OLM	OL301-03-1	syn103.001	35.91	excitatory	0	shaft	0.188867
OLM	OL301-03-1	syn104.001	35.91	excitatory	0	shaft	0.138142
OLM	OL301-03-1	syn105.001	35.91	excitatory	0	shaft	0.0964571
OLM	OL301-03-1	syn106.001	35.91	excitatory	0	shaft	0.14777
OLM	OL301-03-1	syn107.001	35.91	excitatory	0	shaft	0.116935
OLM	OL301-03-1	syn108.001	35.91	excitatory	0	shaft	0.0734122
OLM	OL301-03-1	syn109.001	35.91	excitatory	0	shaft	0.0417915
OLM	OL301-03-1	syn110.001	35.91	excitatory	0	shaft	0.113496
OLM	OL301-03-1	syn111.001	35.91	excitatory	0	shaft	0.290602
OLM	OL301-03-1	syn112.001	35.91	excitatory	0	shaft	0.0245187
OLM	OL301-03-1	syn113.001	35.91	excitatory	0	shaft	0.0379548
OLM	OL301-03-1	syn117.001	35.91	excitatory	0	shaft	0.0445397
OLM	OL301-03-2A	syn077	27.9	excitatory	1	spine	0.160788
OLM	OL301-03-2A	syn003.002	27.9	excitatory	0	shaft	0.130049
OLM	OL301-03-2A	syn004.002	27.9	excitatory	0	shaft	0.255086
OLM	OL301-03-2A	syn005.002	27.9	excitatory	0	shaft	0.129401
OLM	OL301-03-2A	syn006.002	27.9	excitatory	0	shaft	0.045951
OLM	OL301-03-2A	syn007.002	27.9	excitatory	0	shaft	0.186166
OLM	OL301-03-2A	syn008.002	27.9	excitatory	0	shaft	0.0500668
OLM	OL301-03-2A	syn009.002	27.9	excitatory	0	shaft	0.186139
OLM	OL301-03-2A	syn010.002	27.9	excitatory	1	spine	0.100906
OLM	OL301-03-2A	syn011.002	27.9	excitatory	0	shaft	0.141542
OLM	OL301-03-2A	syn012.002	27.9	excitatory	0	shaft	0.150776
OLM	OL301-03-2A	syn013.002	27.9	excitatory	0	shaft	0.146551
OLM	OL301-03-2A	syn014.002	27.9	excitatory	0	shaft	0.126954
OLM	OL301-03-2A	syn015.002	27.9	excitatory	0	shaft	0.163231
OLM	OL301-03-2A	syn016.002	27.9	excitatory	0	shaft	0.127642
OLM	OL301-03-2A	syn017.002	27.9	excitatory	0	shaft	0.177405
OLM	OL301-03-2A	syn018.002	27.9	excitatory	0	shaft	0.209059
OLM	OL301-03-2A	syn019.002	27.9	excitatory	0	shaft	0.142249
OLM	OL301-03-2A	syn019.002	27.9	excitatory	0	shaft	0.131922
OLM	OL301-03-2A	syn020.002	27.9	excitatory	0	shaft	0.0874502
OLM	OL301-03-2A	syn021.002	27.9	excitatory	0	shaft	0.148706
OLM	OL301-03-2A	syn022.002	27.9	excitatory	0	shaft	0.153524
OLM	OL301-03-2A	syn023.002	27.9	excitatory	0	shaft	0.124078
OLM	OL301-03-2A	syn024.002	27.9	excitatory	0	shaft	0.0934413
OLM	OL301-03-2A	syn025.002	27.9	excitatory	0	shaft	0.109471
OLM	OL301-03-2A	syn026.002	27.9	excitatory	0	shaft	0.183896
OLM	OL301-03-2A	syn027.002	27.9	excitatory	1	spine	0.171546
OLM	OL301-03-2A	syn028.002	27.9	excitatory	0	shaft	0.181961
OLM	OL301-03-2A	syn029.002	27.9	excitatory	0	shaft	0.124939
OLM	OL301-03-2A	syn030.002	27.9	excitatory	0	shaft	0.15166
OLM	OL301-03-2A	syn031.002	27.9	excitatory	0	shaft	0.111109
OLM	OL301-03-2A	syn032.002	27.9	excitatory	0	shaft	0.124575
OLM	OL301-03-2A	syn033.002	27.9	excitatory	0	shaft	0.0579644
OLM	OL301-03-2A	syn034.002	27.9	excitatory	0	shaft	0.133333
OLM	OL301-03-2A	syn035.002	27.9	excitatory	0	shaft	0.109632
OLM	OL301-03-2A	syn037.002	27.9	excitatory	0	shaft	0.0499063
OLM	OL301-03-2A	syn038.002	27.9	excitatory	0	shaft	0.255856
OLM	OL301-03-2A	syn039.002	27.9	excitatory	0	shaft	0.124733
OLM	OL301-03-2A	syn040.002	27.9	excitatory	1	spine	0.224524
OLM	OL301-03-2A	syn041.002	27.9	excitatory	0	shaft	0.110361
OLM	OL301-03-2A	syn042.002	27.9	excitatory	0	shaft	0.10208
OLM	OL301-03-2A	syn043.002	27.9	excitatory	0	shaft	0.175922
OLM	OL301-03-2A	syn044.002	27.9	excitatory	0	shaft	0.161448
OLM	OL301-03-2A	syn045.002	27.9	excitatory	0	shaft	0.133309
OLM	OL301-03-2A	syn046.002	27.9	excitatory	0	shaft	0.321902
OLM	OL301-03-2A	syn047.002	27.9	excitatory	0	shaft	0.157766
OLM	OL301-03-2A	syn048.002	27.9	excitatory	0	shaft	0.182079
OLM	OL301-03-2A	syn049.002	27.9	excitatory	1	spine	0.230068
OLM	OL301-03-2A	syn050.002	27.9	excitatory	0	shaft	0.241915
OLM	OL301-03-2A	syn051.002	27.9	excitatory	0	shaft	0.0559495
OLM	OL301-03-2A	syn052.002	27.9	excitatory	0	shaft	0.169614
OLM	OL301-03-2A	syn053.002	27.9	excitatory	0	shaft	0.0610492
OLM	OL301-03-2A	syn054.002	27.9	excitatory	0	shaft	0.199444
OLM	OL301-03-2A	syn055.002	27.9	excitatory	0	shaft	0.20855
OLM	OL301-03-2A	syn056.002	27.9	excitatory	0	shaft	0.173557
OLM	OL301-03-2A	syn057.002	27.9	excitatory	0	shaft	0.105926
OLM	OL301-03-2A	syn058.002	27.9	excitatory	1	spine	0.290922
OLM	OL301-03-2A	syn059.002	27.9	excitatory	0	shaft	0.246203
OLM	OL301-03-2A	syn060.002	27.9	excitatory	0	shaft	0.153252
OLM	OL301-03-2A	syn061.002	27.9	excitatory	0	shaft	0.12376
OLM	OL301-03-2A	syn062.002	27.9	excitatory	0	shaft	0.152007
OLM	OL301-03-2A	syn063.002	27.9	excitatory	0	shaft	0.104763
OLM	OL301-03-2A	syn064.002	27.9	excitatory	0	shaft	0.0902752
OLM	OL301-03-2A	syn065.002	27.9	excitatory	0	shaft	0.13741
OLM	OL301-03-2A	syn066.002	27.9	excitatory	0	shaft	0.227702
OLM	OL301-03-2A	syn067.002	27.9	excitatory	0	shaft	0.137323
OLM	OL301-03-2A	syn068.002	27.9	excitatory	0	shaft	0.101026
OLM	OL301-03-2A	syn069.002	27.9	excitatory	0	shaft	0.0893586
OLM	OL301-03-2A	syn070.002	27.9	excitatory	0	shaft	0.210473
OLM	OL301-03-2A	syn078.002	27.9	excitatory	1	spine	0.0414488
OLM	OL301-03-2B	syn084.002	27.9	excitatory	0	shaft	0.11078
OLM	OL301-03-2B	syn085.002	27.9	excitatory	0	shaft	0.142666
OLM	OL301-03-2B	syn086.002	27.9	excitatory	0	shaft	0.0643124
OLM	OL301-03-2B	syn087.002	27.9	excitatory	0	shaft	0.136656
OLM	OL301-03-2B	syn088.002	27.9	excitatory	0	shaft	0.0948209
OLM	OL301-03-2B	syn089.002	27.9	excitatory	0	shaft	0.15172
OLM	OL301-03-2B	syn090.002	27.9	excitatory	1	spine	0.217418
OLM	OL301-03-2B	syn091.002	27.9	excitatory	0	shaft	0.143451
OLM	OL301-03-2B	syn092.002	27.9	excitatory	0	shaft	0.107577
OLM	OL301-03-2B	syn093.002	27.9	excitatory	0	shaft	0.134226
OLM	OL301-03-2B	syn094.002	27.9	excitatory	0	shaft	0.185047
OLM	OL301-03-2B	syn095.002	27.9	excitatory	0	shaft	0.0964566
OLM	OL301-03-2B	syn096.002	27.9	excitatory	0	shaft	0.107189
OLM	OL301-03-2B	syn097.002	27.9	excitatory	0	shaft	0.16314
OLM	OL301-03-2B	syn098.002	27.9	excitatory	0	shaft	0.0832129
OLM	OL301-03-2B	syn099.002	27.9	excitatory	0	shaft	0.216429
OLM	OL301-03-2B	syn100.002	27.9	excitatory	0	shaft	0.154761
OLM	OL301-03-2B	syn101.002	27.9	excitatory	0	shaft	0.0741759
OLM	OL301-03-2B	syn102.002	27.9	excitatory	0	shaft	0.0358451
OLM	OL301-03-2B	syn103.002	27.9	excitatory	0	shaft	0.195647
OLM	OL301-03-2B	syn104.002	27.9	excitatory	0	shaft	0.135864
OLM	OL301-03-2B	syn105.002	27.9	excitatory	0	shaft	0.085862
OLM	OL301-03-2B	syn106.002	27.9	excitatory	0	shaft	0.0407409
OLM	OL301-03-2B	syn107.002	27.9	excitatory	0	shaft	0.102821
OLM	OL301-03-2B	syn108.002	27.9	excitatory	0	shaft	0.0590002
OLM	OL301-03-2B	syn109.002	27.9	excitatory	0	shaft	0.146109
OLM	OL301-03-2B	syn110.002	27.9	excitatory	0	shaft	0.0393161
OLM	OL301-03-2B	syn111.002	27.9	excitatory	0	shaft	0.146239
OLM	OL301-03-2B	syn112.002	27.9	excitatory	0	shaft	0.234258
OLM	OL301-03-2B	syn113.002	27.9	excitatory	0	shaft	0.137884
OLM	OL301-03-2B	syn114.002	27.9	excitatory	1	spine	0.129491
OLM	OL301-03-2B	syn115.002	27.9	excitatory	0	shaft	0.136486
OLM	OL301-03-2B	syn116.002	27.9	excitatory	0	shaft	0.144569
OLM	OL301-03-2B	syn117.002	27.9	excitatory	0	shaft	0.183916
OLM	OL301-03-2B	syn118.002	27.9	excitatory	0	shaft	0.0723679
OLM	OL301-03-2B	syn119.002	27.9	excitatory	0	shaft	0.19532
OLM	OL301-13-1R	syn064	125	excitatory	1	spine	0.0393907
OLM	OL301-13-1R	syn093	125	excitatory	0	shaft	0.023116
OLM	OL301-13-1R	syn083.001	125	excitatory	1	spine	0.164306
OLM	OL301-13-1R	syn084.001	125	excitatory	0	shaft	0.228649
OLM	OL301-13-1R	syn085.001	125	excitatory	0	shaft	0.0521209
OLM	OL301-13-1R	syn086.001	125	excitatory	0	shaft	0.159664
OLM	OL301-13-1R	syn087.001	125	excitatory	1	spine	0.0288956
OLM	OL301-13-1R	syn088.001	125	excitatory	1	spine	0.0977296
OLM	OL301-13-1R	syn091.001	125	excitatory	1	spine	0.109916
OLM	OL301-13-1R	syn092.001	125	excitatory	1	spine	0.0770138
OLM	OL301-13-1R	syn094.001	125	excitatory	0	shaft	0.0366572
OLM	OL301-13-1R	syn095.001	125	excitatory	0	shaft	0.201597
OLM	OL301-13-1R	syn096.001	125	excitatory	0	shaft	0.13789
OLM	OL301-13-1R	syn097.001	125	excitatory	0	shaft	0.161844
OLM	OL301-13-1R	syn098.001	125	excitatory	0	shaft	0.201501
OLM	OL301-13-1R	syn099.001	125	excitatory	1	spine	0.136617
OLM	OL301-13-1R	syn100.001	125	excitatory	1	spine	0.0616272
OLM	OL301-13-1R	syn101.001	125	excitatory	0	shaft	0.220143
OLM	OL301-13-1R	syn102.001	125	excitatory	0	shaft	0.109383
OLM	OL301-13-1R	syn103.001	125	excitatory	0	shaft	0.200496
OLM	OL301-13-1R	syn104.001	125	excitatory	1	spine	0.0617256
OLM	OL301-13-1R	syn105.001	125	excitatory	0	shaft	0.134893
OLM	OL301-13-1R	syn106.001	125	excitatory	0	shaft	0.145919
OLM	OL301-13-1R	syn107.001	125	excitatory	0	shaft	0.112403
OLM	OL301-13-1R	syn108.001	125	excitatory	0	shaft	0.190159
OLM	OL301-13-1R	syn109.001	125	excitatory	1	spine	0.0583826
OLM	OL301-13-1R	syn110.001	125	excitatory	1	spine	0.0696385
OLM	OL301-13-1R	syn111.001	125	excitatory	1	spine	0.0255956
OLM	OL301-13-1R	syn112.001	125	excitatory	0	shaft	0.137767
OLM	OL301-13-1R	syn113.001	125	excitatory	0	shaft	0.227293
OLM	OL301-13-1R	syn114.001	125	excitatory	0	shaft	0.0525646
OLM	OL301-13-1R	syn115.001	125	excitatory	1	spine	0.114765
OLM	OL301-13-1R	syn116.001	125	excitatory	1	spine	0.0789034
OLM	OL301-13-1R	syn117.001	125	excitatory	1	spine	0.104333
OLM	OL301-13-1R	syn118.001	125	excitatory	0	shaft	0.233007
OLM	OL301-13-1R	syn120.001	125	excitatory	1	spine	0.128341
OLM	OL301-13-1R	syn124.001	125	excitatory	1	spine	0.0949755
OLM	OL301-13-1R	syn126.001	125	excitatory	1	spine	0.0404637
OLM	OL301-13-1R	syn127.001	125	excitatory	0	shaft	0.357424
OLM	OL301-13-1R	syn130.001	125	excitatory	0	shaft	0.034156
OLM	OL301-13-1R	syn131.001	125	excitatory	1	spine	0.0762807
OLM	OL301-13-1R	syn132.001	125	excitatory	1	spine	0.0917342
OLM	OL301-13-1R	syn041.001	125	excitatory	1	spine	0.111544
OLM	OL301-13-1R	syn042.001	125	excitatory	0	shaft	0.114423
OLM	OL301-13-1R	syn052.001	125	excitatory	0	shaft	0.211371
OLM	OL301-13-1R	syn053.001	125	excitatory	0	shaft	0.0518398
OLM	OL301-13-1R	syn058.001	125	excitatory	1	spine	0.112457
OLM	OL301-13-1R	syn059.001	125	excitatory	0	shaft	0.0795463
OLM	OL301-13-1R	syn060.001	125	excitatory	0	shaft	0.341434
OLM	OL301-13-1R	syn061.001	125	excitatory	0	shaft	0.0953209
OLM	OL301-13-1R	syn062.001	125	excitatory	1	spine	0.052768
OLM	OL301-13-1R	syn065.001	125	excitatory	0	shaft	0.25064
OLM	OL301-13-1R	syn066.001	125	excitatory	0	shaft	0.390344
OLM	OL301-13-1R	syn068.001	125	excitatory	1	spine	0.1035
OLM	OL301-13-1R	syn070.001	125	excitatory	1	spine	0.147781
OLM	OL301-13-1R	syn071.001	125	excitatory	1	spine	0.153228
OLM	OL301-13-1R	syn072.001	125	excitatory	0	shaft	0.312136
OLM	OL301-13-1R	syn073.001	125	excitatory	0	shaft	0.111486
OLM	OL301-13-1R	syn074.001	125	excitatory	0	shaft	0.015181
OLM	OL301-13-1R	syn075.001	125	excitatory	0	shaft	0.113964
OLM	OL301-13-1R	syn076.001	125	excitatory	1	spine	0.285674
OLM	OL301-13-1R	syn077.001	125	excitatory	1	spine	0.057957
OLM	OL301-13-1R	syn078.001	125	excitatory	1	spine	0.0909532
OLM	OL301-13-1R	syn079.001	125	excitatory	1	spine	0.167839
OLM	OL301-13-1R	syn080.001	125	excitatory	1	spine	0.149459
OLM	OL301-13-1R	syn081.001	125	excitatory	1	spine	0.0438857
OLM	OL301-13-1R	syn082.001	125	excitatory	1	spine	0.0526272
OLM	OL301-14-1	syn001.001	114.48	excitatory	0	shaft	0.196072
OLM	OL301-14-1	syn002.001	114.48	excitatory	0	shaft	0.0640559
OLM	OL301-14-1	syn003.001	114.48	excitatory	0	shaft	0.152236
OLM	OL301-14-1	syn004.001	114.48	excitatory	0	shaft	0.243279
OLM	OL301-14-1	syn005.001	114.48	excitatory	0	shaft	0.110947
OLM	OL301-14-1	syn006.001	114.48	excitatory	1	spine	0.0667361
OLM	OL301-14-1	syn007bgonsyn.001	114.48	excitatory	0	shaft	0.0560237
OLM	OL301-14-1	syn008bgonsyn.001	114.48	excitatory	0	shaft	0.147699
OLM	OL301-14-1	syn009.001	114.48	excitatory	0	shaft	0.116637
OLM	OL301-14-1	syn010.001	114.48	excitatory	0	shaft	0.175923
OLM	OL301-14-1	syn011	114.48	excitatory	0	shaft	0.0400876
OLM	OL301-14-1	syn012.001	114.48	excitatory	0	shaft	0.0894985
OLM	OL301-14-1	syn013.001	114.48	excitatory	0	shaft	0.114645
OLM	OL301-14-1	syn014.001	114.48	excitatory	0	shaft	0.0494518
OLM	OL301-14-1	syn015.001	114.48	excitatory	0	shaft	0.18817
OLM	OL301-14-1	syn016.001	114.48	excitatory	0	shaft	0.123594
OLM	OL301-14-1	syn017.001	114.48	excitatory	0	shaft	0.168989
OLM	OL301-14-1	syn018	114.48	excitatory	0	shaft	0.0328441
OLM	OL301-14-1	syn019.001	114.48	excitatory	0	shaft	0.113984
OLM	OL301-14-1	syn020.001	114.48	excitatory	0	shaft	0.0973752
OLM	OL301-14-1	syn021.001	114.48	excitatory	0	shaft	0.099998
OLM	OL301-14-1	syn022.001	114.48	excitatory	0	shaft	0.0921377
OLM	OL301-14-1	syn023.001	114.48	excitatory	0	shaft	0.0411482
OLM	OL301-14-1	syn024.001	114.48	excitatory	0	shaft	0.0989974
OLM	OL301-14-1	syn025.001	114.48	excitatory	0	shaft	0.0713332
OLM	OL301-14-1	syn026.001	114.48	excitatory	0	shaft	0.152024
OLM	OL301-14-1	syn027.001	114.48	excitatory	0	shaft	0.0881614
OLM	OL301-14-1	syn028.001	114.48	excitatory	0	shaft	0.059612
OLM	OL301-14-1	syn029.001	114.48	excitatory	0	shaft	0.108845
OLM	OL301-14-1	syn030.001	114.48	excitatory	0	shaft	0.0381953
OLM	OL301-14-1	syn031.001	114.48	excitatory	0	shaft	0.174061
OLM	OL301-14-1	syn032.001	114.48	excitatory	0	shaft	0.0720122
OLM	OL301-14-2A	syn129.001	150	excitatory	0	shaft	0.0252087
OLM	OL301-14-2A	syn043.001	150	excitatory	1	spine	0.192494
OLM	OL301-14-2A	syn044.001	150	excitatory	0	shaft	0.259863
OLM	OL301-14-2A	syn045.001	150	excitatory	0	shaft	0.168831
OLM	OL301-14-2A	syn046.001	150	excitatory	0	shaft	0.272523
OLM	OL301-14-2A	syn047.001	150	excitatory	0	shaft	0.264375
OLM	OL301-14-2A	syn048.001	150	excitatory	0	shaft	0.318672
OLM	OL301-14-2A	syn049.001	150	excitatory	0	shaft	0.446995
OLM	OL301-14-2A	syn051.001	150	excitatory	0	shaft	0.0368045
OLM	OL301-14-2B	syn002.001	150	excitatory	0	shaft	0.184787
OLM	OL301-14-2B	syn003.001	150	excitatory	0	shaft	0.243996
OLM	OL301-14-2B	syn005.001	150	excitatory	0	shaft	0.356367
OLM	OL301-14-2B	syn006.001	150	excitatory	1	spine	0.210044
OLM	OL301-14-2B	syn007.001	150	excitatory	1	spine	0.0736995
OLM	OL301-14-2B	syn008.001	150	excitatory	1	spine	0.126276
OLM	OL301-14-2B	syn010.001	150	excitatory	0	shaft	0.203359
OLM	OL301-14-2B	syn011.001	150	excitatory	1	spine	0.159913
OLM	OL301-14-2B	syn012.001	150	excitatory	1	spine	0.104734
OLM	OL301-14-2B	syn013.001	150	excitatory	1	spine	0.0572502
OLM	OL301-14-2B	syn014.001	150	excitatory	0	shaft	0.0884078
OLM	OL301-14-2B	syn015.001	150	excitatory	1	spine	0.0215575
OLM	OL301-14-2B	syn016.001	150	excitatory	1	spine	0.201051
OLM	OL301-14-2B	syn017.001	150	excitatory	0	shaft	0.155573
OLM	OL301-14-2B	syn018.001	150	excitatory	1	spine	0.131544
OLM	OL301-14-2B	syn019.001	150	excitatory	0	shaft	0.154526
OLM	OL301-14-2B	syn020.001	150	excitatory	0	shaft	0.0358714
OLM	OL301-14-2B	syn021.001	150	excitatory	0	shaft	0.263596
OLM	OL301-14-2B	syn022.001	150	excitatory	0	shaft	0.207058
OLM	OL301-14-2B	syn023.001	150	excitatory	0	shaft	0.161587
OLM	OL301-14-2B	syn025.001	150	excitatory	0	shaft	0.049624
OLM	OL301-14-2B	syn027.001	150	excitatory	0	shaft	0.129485
OLM	OL301-14-2B	syn028.001	150	excitatory	1	spine	0.171348
OLM	OL301-14-2B	syn029.001	150	excitatory	0	shaft	0.275205
OLM	OL301-14-2B	syn030.001	150	excitatory	0	shaft	0.102996
OLM	OL301-14-2B	syn054.001	150	excitatory	1	spine	0.132885
OLM	OL301-14-2B	syn055.001	150	excitatory	0	shaft	0.190689
OLM	OL301-14-2B	syn056.001	150	excitatory	0	shaft	0.0933913
OLM	OL301-14-2B	syn057.001	150	excitatory	0	shaft	0.0802654
OLM	OL301-14-2B	syn128.001	150	excitatory	1	spine	0.0967875
OLM	OL301-24-1	syn001	180.22	excitatory	0	shaft	0.224235
OLM	OL301-24-1	syn002	180.22	excitatory	0	shaft	0.157934
OLM	OL301-24-1	syn003	180.22	excitatory	0	shaft	0.128849
OLM	OL301-24-1	syn004	180.22	excitatory	0	shaft	0.0528538
OLM	OL301-24-1	syn005	180.22	excitatory	0	shaft	0.100497
OLM	OL301-24-1	syn006	180.22	excitatory	0	shaft	0.263558
OLM	OL301-24-1	syn007	180.22	excitatory	0	shaft	0.253346
OLM	OL301-24-1	syn008	180.22	excitatory	0	shaft	0.0929239
OLM	OL301-24-1	syn009	180.22	excitatory	0	shaft	0.176708
OLM	OL301-24-1	syn010	180.22	excitatory	0	shaft	0.143749
OLM	OL301-24-1	syn011	180.22	excitatory	0	shaft	0.217453
OLM	OL301-24-1	syn012	180.22	excitatory	0	shaft	0.0819525
OLM	OL301-24-1	syn013	180.22	excitatory	0	shaft	0.178925
OLM	OL301-24-1	syn014	180.22	excitatory	1	spine	0.168209
OLM	OL301-24-1	syn015	180.22	excitatory	0	shaft	0.30835
OLM	OL301-24-1	syn016	180.22	excitatory	1	spine	0.158446
OLM	OL301-24-1	syn017	180.22	excitatory	0	shaft	0.166221
OLM	OL301-24-1	syn018	180.22	excitatory	1	spine	0.0941237
OLM	OL301-24-1	syn019	180.22	excitatory	1	spine	0.149046
OLM	OL301-24-1	syn020	180.22	excitatory	1	spine	0.211176
OLM	OL301-24-1	syn021	180.22	excitatory	0	shaft	0.120779
OLM	OL301-24-1	syn022	180.22	excitatory	0	shaft	0.0982769
OLM	OL301-24-1	syn025	180.22	excitatory	1	spine	0.0650346
OLM	OL301-24-1	syn031	180.22	excitatory	0	shaft	0.0711973
OLM	OL301-24-1	syn032	180.22	excitatory	0	shaft	0.186253
OLM	OL301-24-1	syn033	180.22	excitatory	0	shaft	0.114657
OLM	OL301-24-1	syn034	180.22	excitatory	0	shaft	0.134702
OLM	OL301-24-1	syn035	180.22	excitatory	0	shaft	0.211456
OLM	OL301-24-1	syn036	180.22	excitatory	0	shaft	0.292814
OLM	OL301-24-1	syn037	180.22	excitatory	0	shaft	0.217913
OLM	OL301-24-1	syn038	180.22	excitatory	0	shaft	0.281765
OLM	OL301-24-1	syn039	180.22	excitatory	0	shaft	0.198578
OLM	OL301-24-1	syn040	180.22	excitatory	0	shaft	0.0303832
OLM	OL301-24-1	syn041	180.22	excitatory	0	shaft	0.0546056
OLM	OL301-24-1	syn042	180.22	excitatory	0	shaft	0.244925
OLM	OL301-24-1	syn043	180.22	excitatory	0	shaft	0.141826
OLM	OL301-24-1	syn044	180.22	excitatory	0	shaft	0.1374
OLM	OL301-24-1	syn046	180.22	excitatory	0	shaft	0.0959871
OLM	OL301-24-1	syn047	180.22	excitatory	0	shaft	0.144835
OLM	OL301-24-1	syn048	180.22	excitatory	0	shaft	0.0696386
OLM	OL301-24-1	syn049	180.22	excitatory	0	shaft	0.115276
OLM	OL301-24-1	syn050	180.22	excitatory	0	shaft	0.0672417
OLM	OL301-24-1	syn051	180.22	excitatory	0	shaft	0.252018
OLM	OL301-24-1	syn052	180.22	excitatory	0	shaft	0.134475
OLM	OL301-24-1	syn053	180.22	excitatory	0	shaft	0.0500122
OLM	OL301-24-1	syn054	180.22	excitatory	0	shaft	0.0395272
OLM	OL301-24-1	syn055	180.22	excitatory	0	shaft	0.116029
OLM	OL301-24-1	syn056	180.22	excitatory	1	spine	0.128501
OLM	OL301-24-1	syn057	180.22	excitatory	0	shaft	0.311478
OLM	OL301-24-1	syn058	180.22	excitatory	0	shaft	0.137213
OLM	OL301-24-1	syn059	180.22	excitatory	0	shaft	0.0630474
OLM	OL301-24-1	syn060	180.22	excitatory	0	shaft	0.172167
OLM	OL301-24-1	syn061	180.22	excitatory	1	spine	0.148242
OLM	OL301-24-1	syn062	180.22	excitatory	0	shaft	0.161096
OLM	OL301-24-1	syn063	180.22	excitatory	1	spine	0.117712
OLM	OL301-24-1	syn064	180.22	excitatory	0	shaft	0.055962
OLM	OL301-24-1	syn065	180.22	excitatory	0	shaft	0.0864909
OLM	OL301-24-1	syn066	180.22	excitatory	0	shaft	0.166058
OLM	OL301-24-1	syn067	180.22	excitatory	1	spine	0.0781667
OLM	OL301-24-1	syn068	180.22	excitatory	0	shaft	0.164167
OLM	OL301-24-1	syn069	180.22	excitatory	1	spine	0.10611
OLM	OL301-24-1	syn070	180.22	excitatory	0	shaft	0.123662
OLM	OL301-24-1	syn071	180.22	excitatory	0	shaft	0.203693
OLM	OL301-24-1	syn072	180.22	excitatory	0	shaft	0.0830134
OLM	OL301-24-1	syn073	180.22	excitatory	0	shaft	0.112454
OLM	OL301-24-1	syn074	180.22	excitatory	0	shaft	0.205487
OLM	OL301-24-1	syn075	180.22	excitatory	0	shaft	0.0689193
OLM	OL301-24-1	syn076	180.22	excitatory	0	shaft	0.249855
OLM	OL301-24-1	syn077	180.22	excitatory	1	spine	0.18108
OLM	OL301-24-1	syn078	180.22	excitatory	0	shaft	0.113054
OLM	OL301-24-1	syn079	180.22	excitatory	1	spine	0.134259
OLM	OL301-24-1	syn080	180.22	excitatory	0	shaft	0.0504755
OLM	OL301-24-1	syn081	180.22	excitatory	0	shaft	0.151156
OLM	OL301-24-1	syn082	180.22	excitatory	1	spine	0.151806
OLM	OL301-24-1	syn083	180.22	excitatory	1	spine	0.0929519
OLM	OL301-24-1	syn084	180.22	excitatory	0	shaft	0.140993
OLM	OL301-24-1	syn085	180.22	excitatory	1	spine	0.105238
OLM	OL301-24-1	syn086	180.22	excitatory	0	shaft	0.103962
OLM	OL301-24-1	syn087	180.22	excitatory	0	shaft	0.123216
OLM	OL301-24-1	syn088	180.22	excitatory	0	shaft	0.220445
OLM	OL301-24-1	syn089	180.22	excitatory	0	shaft	0.0907364
OLM	OL301-24-1	syn090	180.22	excitatory	1	spine	0.066909
OLM	OL301-24-1	syn091	180.22	excitatory	0	shaft	0.0858413
OLM	OL301-24-1	syn092	180.22	excitatory	0	shaft	0.131468
OLM	OL301-24-1	syn093	180.22	excitatory	0	shaft	0.0869231
OLM	OL301-24-1	syn094	180.22	excitatory	0	shaft	0.147546
OLM	OL301-24-1	syn095	180.22	excitatory	0	shaft	0.151723
OLM	OL301-24-1	syn096	180.22	excitatory	0	shaft	0.113245
OLM	OL301-24-1	syn098	180.22	excitatory	0	shaft	0.0735662
OLM	OL301-24-1	syn099	180.22	excitatory	0	shaft	0.161924
OLM	OL301-24-1	syn104	180.22	excitatory	0	shaft	0.0714965
OLM	OL301-24-1	syn105	180.22	excitatory	1	spine	0.145067
OLM	OL301-24-1	syn106	180.22	excitatory	0	shaft	0.0582969
OLM	OL301-24-1	syn107	180.22	excitatory	1	spine	0.138375
OLM	OL301-24-1	syn108	180.22	excitatory	0	shaft	0.0574242
OLM	OL301-24-1	syn109	180.22	excitatory	1	spine	0.145458
OLM	OL301-24-1	syn110	180.22	excitatory	0	shaft	0.0184861
OLM	OL301-24-1	syn120	180.22	excitatory	1	spine	0.181068
OLM	OL302-47-1R	syn026	395.7	excitatory	1	spine	0.926412
OLM	OL302-47-1R	syn030	395.7	excitatory	0	shaft	0.137821
OLM	OL302-47-1R	syn31	395.7	excitatory	0	shaft	0.0842197
OLM	OL302-47-1R	syn032	395.7	excitatory	0	shaft	0.312656
OLM	OL302-47-1R	syn033	395.7	excitatory	0	shaft	0.204169
OLM	OL302-47-1R	syn034	395.7	excitatory	0	shaft	0.0535538
OLM	OL302-47-1R	syn072.001	395.7	excitatory	0	shaft	0.0863772
OLM	OL302-47-1R	syn073.001	395.7	excitatory	0	shaft	0.284785
OLM	OL302-47-1R	syn075.001	395.7	excitatory	0	shaft	0.26441
OLM	OL302-47-1R	syn128.001	395.7	excitatory	1	spine	0.211961
OLM	OL302-47-1R	syn018.001	395.7	excitatory	1	spine	0.177203
OLM	OL302-47-1R	syn019.001	395.7	excitatory	1	spine	0.505175
OLM	OL302-47-1R	syn024.001	395.7	excitatory	0	shaft	0.112272
OLM	OL302-47-1R	syn025.001	395.7	excitatory	0	shaft	0.129434
OLM	OL302-47-1R	syn027.001	395.7	excitatory	0	shaft	0.233838
OLM	OL302-47-1R	syn028.001	395.7	excitatory	1	spine	0.11867
OLM	OL302-47-1R	syn029.001	395.7	excitatory	0	shaft	0.210352
OLM	OL302-47-1R	syn037.001	395.7	excitatory	1	spine	0.124854
OLM	OL302-47-1R	syn038.001	395.7	excitatory	0	shaft	0.266752
OLM	OL302-47-1R	syn039.001	395.7	excitatory	0	shaft	0.186977
OLM	OL302-47-1R	syn040.001	395.7	excitatory	0	shaft	0.200261
OLM	OL302-47-1R	syn041.001	395.7	excitatory	0	shaft	0.201701
OLM	OL302-47-1R	syn042.001	395.7	excitatory	0	shaft	0.233362
OLM	OL302-47-1R	syn043.001	395.7	excitatory	0	shaft	0.183258
OLM	OL302-47-1R	syn044.001	395.7	excitatory	0	shaft	0.271957
OLM	OL302-47-1R	syn045.001	395.7	excitatory	1	spine	0.515546
OLM	OL302-47-1R	syn046.001	395.7	excitatory	1	spine	0.422745
OLM	OL302-47-1R	syn048.001	395.7	excitatory	0	shaft	0.365028
OLM	OL302-47-1R	syn049.001	395.7	excitatory	1	spine	0.261457
OLM	OL302-47-1R	syn050.001	395.7	excitatory	1	spine	0.10825
OLM	OL302-47-1R	syn051.001	395.7	excitatory	1	spine	0.155472
OLM	OL302-47-1R	syn052.001	395.7	excitatory	1	spine	0.157709
OLM	OL302-47-1R	syn054.001	395.7	excitatory	0	shaft	0.183594
OLM	OL302-47-1R	syn055.001	395.7	excitatory	1	spine	0.10062
OLM	OL302-47-1R	syn057.001	395.7	excitatory	0	shaft	0.210687
OLM	OL302-47-1R	syn058.001	395.7	excitatory	0	shaft	0.297739
OLM	OL302-47-1R	syn059.001	395.7	excitatory	0	shaft	0.239934
OLM	OL302-47-1R	syn060.001	395.7	excitatory	0	shaft	0.188734
OLM	OL302-47-1R	syn071.001	395.7	excitatory	1	spine	0.317721
OLM	OL302-48-1A	syn107.001	410.9	excitatory	1	spine	0.342152
OLM	OL302-48-1A	syn108.001	410.9	excitatory	0	shaft	0.274602
OLM	OL302-48-1A	syn077GABA.001	410.9	inhibitory	0	shaft	0.0999871
OLM	OL302-48-1A	syn080GABA.001	410.9	inhibitory	0	shaft	0.282279
OLM	OL302-48-1A	syn091GABA.001	410.9	inhibitory	0	shaft	0.259752
OLM	OL302-48-1A	syn092GABA.001	410.9	inhibitory	0	shaft	0.143787
OLM	OL302-48-1A	syn100GABA.001	410.9	inhibitory	0	shaft	0.137275
OLM	OL302-48-1A	syn102GABA.001	410.9	inhibitory	0	shaft	0.0204233
OLM	OL302-48-1A	syn104GABA.001	410.9	inhibitory	0	shaft	0.0731698
OLM	OL302-48-1A	syn105GABA.001	410.9	inhibitory	0	shaft	0.108441
OLM	OL221-12-1R	synGABA019	177	inhibitory	0	shaft	0.497304
OLM	OL221-13-1A	synGABA001	180	inhibitory	0	shaft	0.232218
OLM	OL221-13-1A	synGABA002	180	inhibitory	1	spine	0.0657491
OLM	OL221-13-1A	synGABA003	180	inhibitory	1	spine	0.963567
OLM	OL221-13-1A	synGABA004	180	inhibitory	0	shaft	0.336332
OLM	OL221-13-1B	synGABA006	180	inhibitory	0	shaft	0.669265
OLM	OL221-13-1B	synGABA008	180	inhibitory	0	shaft	0.21873
OLM	OL221-13-1B	synGABA010	180	inhibitory	0	shaft	0.331087
OLM	OL221-13-1B	synGABA011	180	inhibitory	0	shaft	0.287408
OLM	OL221-13-1B	synGABA012	180	inhibitory	0	shaft	0.0818302
OLM	OL221-13-1B	synGABA013	180	inhibitory	0	shaft	0.611227
OLM	OL221-13-1B	synGABA014	180	inhibitory	0	shaft	0.224968
OLM	OL221-13-1B	synGABA015	180	inhibitory	0	shaft	0.163173
OLM	OL221-13-1B	synGABA016	180	inhibitory	0	shaft	0.0835522
OLM	OL221-13-1B	synGABA017	180	inhibitory	0	shaft	0.217471
OLM	OL221-13-1B	synGABA018	180	inhibitory	0	shaft	0.186605
OLM	OL221-13-1B	synGABA09	180	inhibitory	0	shaft	0.106318
OLM	OL221-23-1	synGABA002.002	289.6	inhibitory	0	shaft	0.881254
OLM	OL221-23-1	synGABA003.002	289.6	inhibitory	0	shaft	0.191315
OLM	OL221-23-1	synGABA004.002	289.6	inhibitory	1	spine	0.257772
OLM	OL221-23-1	synGABA005.002	289.6	inhibitory	0	shaft	0.267705
OLM	OL221-23-1	synGABA006.002	289.6	inhibitory	0	shaft	0.407702
OLM	OL221-23-1	synGABA007.002	289.6	inhibitory	1	spine	0.187403
OLM	OL221-23-1	synGABA008.002	289.6	inhibitory	0	shaft	0.317308
OLM	OL221-23-1	synGABA09	289.6	inhibitory	1	spine	0.86818
OLM	OL221-23-1	synGABA010.002	289.6	inhibitory	0	shaft	0.0174983
OLM	OL221-23-1	synGABA013.002	289.6	inhibitory	0	shaft	0.148375
OLM	OL221-23-3	synGABA001	200	inhibitory	0	shaft	0.0368327
OLM	OL221-23-3	synGABA002	200	inhibitory	0	shaft	0.137412
OLM	OL221-23-3	synGABA003	200	inhibitory	0	shaft	0.37018
OLM	OL221-23-3	synGABA004	200	inhibitory	0	shaft	0.483994
OLM	OL221-23-3	synGABA005	200	inhibitory	0	shaft	0.587271
OLM	OL221-23-3	synGABA006	200	inhibitory	1	spine	0.106449
OLM	OL221-23-3	synGABA007	200	inhibitory	1	spine	0.385817
OLM	OL221-23-3	synGABA007	200	inhibitory	0	shaft	0.353108
OLM	OL221-23-3	synGABA008	200	inhibitory	0	shaft	0.633021
OLM	OL221-23-3	synGABA009	200	inhibitory	0	shaft	0.044103
OLM	OL221-23-3	synGABA010	200	inhibitory	0	shaft	0.103358
OLM	OL221-23-3	synGABA011	200	inhibitory	0	shaft	0.427346
OLM	OL221-34-1R	syn007_GABA	346	inhibitory	0	shaft	0.397061
OLM	OL221-34-1R	syn004_GABA	346	inhibitory	0	shaft	0.159005
OLM	OL221-35-1A	syn021_GABA	356	inhibitory	0	shaft	0.0821347
OLM	OL221-35-1A	syn023_GABA	356	inhibitory	0	shaft	0.0230887
OLM	OL221-35-1A	syn030_GABA	356	inhibitory	0	shaft	0.0998177
OLM	OL222-23-2	syn008GABA	221	inhibitory	0	shaft	0.0367401
OLM	OL222-23-2	syn035GABA	221	inhibitory	0	shaft	0.13157
OLM	OL222-23-2	syn036GABA	221	inhibitory	0	shaft	0.144284
OLM	OL222-24-1	syn011GABA	204	inhibitory	0	shaft	0.0939722
OLM	OL222-24-1	syn014GABA	204	inhibitory	0	shaft	0.197646
OLM	OL222-24-1	syn020GABA	204	inhibitory	1	spine	0.335954
OLM	OL222-24-1	syn023GABA	204	inhibitory	0	shaft	0.112285
OLM	OL222-24-1	syn027GABA	204	inhibitory	0	shaft	0.846551
OLM	OL222-24-1	syn039GABA	204	inhibitory	0	shaft	0.234188
OLM	OL222-24-1	syn050GABA	204	inhibitory	1	spine	0.11491
OLM	OL222-25-1	syn004GABA	291.6	inhibitory	1	spine	0.194217
OLM	OL222-25-1	syn010GABA	291.6	inhibitory	0	shaft	0.193657
OLM	OL222-25-1	syn011GABA	291.6	inhibitory	0	shaft	0.28927
OLM	OL222-25-1	syn014GABA	291.6	inhibitory	1	spine	0.244281
OLM	OL222-25-1	syn021GABA	291.6	inhibitory	1	spine	0.0731782
OLM	OL222-25-1	syn024GABA	291.6	inhibitory	0	shaft	0.476178
OLM	OL222-25-1	syn026GABA	291.6	inhibitory	1	spine	0.0520787
OLM	OL222-25-1	syn033GABA	291.6	inhibitory	0	shaft	0.113863
OLM	OL222-34-2	synGABA002	322	inhibitory	0	shaft	0.392082
OLM	OL222-34-2	synGABA003	322	inhibitory	0	shaft	0.720341
OLM	OL222-34-2	synGABA004	322	inhibitory	0	shaft	0.345106
OLM	OL222-34-2	synGABA005	322	inhibitory	0	shaft	0.143674
OLM	OL222-34-2	synGABA006	322	inhibitory	0	shaft	0.230235
OLM	OL222-34-2	synGABA007	322	inhibitory	1	spine	0.0814219
OLM	OL222-34-2	synGABA008	322	inhibitory	0	shaft	0.266546
OLM	OL222-34-2	synGABA009	322	inhibitory	0	shaft	0.113919
OLM	OL222-34-2	synGABA010	322	inhibitory	0	shaft	0.20453
OLM	OL222-34-2	synGABA011	322	inhibitory	0	shaft	0.36463
OLM	OL222-34-2	synGABA012	322	inhibitory	0	shaft	0.114591
OLM	OL222-34-2	synGABA013	322	inhibitory	0	shaft	0.274193
OLM	OL222-34-2	synGABA014	322	inhibitory	0	shaft	0.316019
OLM	OL222-34-2	synGABA015	322	inhibitory	1	spine	0.0764596
OLM	OL222-34-2	synGABA016	322	inhibitory	0	shaft	0.0482587
OLM	OL222-34-2	synGABA001	322	inhibitory	0	shaft	0.563631
OLM	OL281-01-1R	syn47_GABA	1	inhibitory	0	shaft	0.359642
OLM	OL281-01-1R	syn32_GABA	1	inhibitory	0	shaft	0.284454
OLM	OL281-01-1R	syn25_GABA	1	inhibitory	0	shaft	0.314049
OLM	OL281-01-1R	syn16_GABA	1	inhibitory	0	shaft	0.041784
OLM	OL281-01-1R	syn12_GABA	1	inhibitory	0	shaft	0.0660238
OLM	OL281-01-1R	syn4_GABA	1	inhibitory	0	shaft	0.0734961
OLM	OL281-01-1R	syn3_GABA	1	inhibitory	0	shaft	0.342857
OLM	OL281-01-1R	syn2_GABA	1	inhibitory	0	shaft	0.320182
OLM	OL281-01-1R	syn84_GABA	1	inhibitory	0	shaft	0.233076
OLM	OL281-01-2	syn5GABA.001	1	inhibitory	0	shaft	0.333785
OLM	OL281-01-2	syn6GABA.001	1	inhibitory	0	shaft	0.187206
OLM	OL281-01-2	syn7GABA.001	1	inhibitory	0	shaft	0.240477
OLM	OL281-01-2	syn10GABA.001	1	inhibitory	0	shaft	0.143571
OLM	OL281-01-2	syn13GABA.001	1	inhibitory	0	shaft	0.172551
OLM	OL281-01-2	syn16GABA.001	1	inhibitory	0	shaft	0.0915037
OLM	OL281-01-2	syn17GABA.001	1	inhibitory	0	shaft	0.251612
OLM	OL281-01-2	syn26GABA.001	1	inhibitory	0	shaft	0.364644
OLM	OL281-01-2	syn33GABA.001	1	inhibitory	0	shaft	0.0331674
OLM	OL281-01-2	syn37GABA.001	1	inhibitory	0	shaft	0.154268
OLM	OL281-01-2	syn38GABA.001	1	inhibitory	0	shaft	0.0577567
OLM	OL281-01-2	syn48GABA.001	1	inhibitory	0	shaft	0.276852
OLM	OL281-01-2	syn50GABA.001	1	inhibitory	0	shaft	0.0646334
OLM	OL281-01-2	syn56GABA.001	1	inhibitory	0	shaft	0.109683
OLM	OL281-01-2	syn65GABA.001	1	inhibitory	0	shaft	0.226711
OLM	OL281-01-2	syn67GABA.001	1	inhibitory	0	shaft	0.139059
OLM	OL281-01-3	syn31GABA.001	3	inhibitory	0	shaft	0.269157
OLM	OL281-01-3	syn33GABA.001	3	inhibitory	0	shaft	0.156134
OLM	OL281-01-3	syn34GABA.001	3	inhibitory	0	shaft	0.0897572
OLM	OL281-01-3	syn36GABA.001	3	inhibitory	0	shaft	0.155908
OLM	OL281-01-3	syn40GABA.001	3	inhibitory	0	shaft	0.207623
OLM	OL281-01-3	syn41GABA.001	3	inhibitory	0	shaft	0.371787
OLM	OL281-01-3	syn45GABA.001	3	inhibitory	0	shaft	0.136398
OLM	OL281-01-3	syn77GABA.001	3	inhibitory	0	shaft	0.0580457
OLM	OL281-02-1A	syn11GABA.001	10.5	inhibitory	0	shaft	0.577873
OLM	OL281-02-1A	syn24GABA.001	10.5	inhibitory	0	shaft	0.0835111
OLM	OL281-02-1A	syn9GABA.001	10.5	inhibitory	0	shaft	0.08281
OLM	OL281-02-2A	syn68GABA	19.6	inhibitory	0	shaft	0.689271
OLM	OL281-02-2B	syn64_GABA	19.6	inhibitory	0	shaft	0.111681
OLM	OL281-02-2B	syn88_GABA	19.6	inhibitory	0	shaft	0.0727692
OLM	OL281-02-2B	syn94_GABA	19.6	inhibitory	0	shaft	0.143644
OLM	OL281-02-2B	syn106_GABA	19.6	inhibitory	0	shaft	0.184025
OLM	OL281-02-2B	syn107_GABA	19.6	inhibitory	0	shaft	0.241027
OLM	OL281-02-2B	syn108_GABA	19.6	inhibitory	0	shaft	0.38419
OLM	OL281-02-3	syn10GABA.002	9.34	inhibitory	0	shaft	0.0634098
OLM	OL281-02-3	syn12GABA.002	9.34	inhibitory	0	shaft	0.195839
OLM	OL281-03-1A	syn52_GABA.001	28	inhibitory	0	shaft	0.100894
OLM	OL281-03-1A	syn53_GABA.001	28	inhibitory	0	shaft	0.175213
OLM	OL281-03-1A	syn60_GABA.001	28	inhibitory	0	shaft	0.450454
OLM	OL281-03-1A	syn61_GABA.001	28	inhibitory	0	shaft	0.334078
OLM	OL281-03-1A	syn66_GABA.001	28	inhibitory	0	shaft	0.0854024
OLM	OL281-03-1A	syn71_GABA.001	28	inhibitory	0	shaft	0.342276
OLM	OL281-03-1A	syn116_GABA.001	28	inhibitory	0	shaft	0.667427
OLM	OL281-03-1A	syn120_GABA.001	28	inhibitory	0	shaft	0.172421
OLM	OL281-03-1A	syn126_GABA.001	28	inhibitory	0	shaft	0.45633
OLM	OL281-03-1A	syn145_GABA.001	28	inhibitory	0	shaft	0.242522
OLM	OL281-03-1A	syn163_GABA.001	28	inhibitory	0	shaft	0.495527
OLM	OL281-03-1A	syn186_GABA.001	28	inhibitory	0	shaft	0.284138
OLM	OL281-03-1A	syn192_GABA.001	28	inhibitory	0	shaft	0.0739553
OLM	OL281-03-1A	syn195_GABA.001	28	inhibitory	0	shaft	0.182808
OLM	OL281-03-1B	syn14GABA.001	28	inhibitory	0	shaft	0.137406
OLM	OL281-14-1_split1	syn22_GABA.002	135.39	inhibitory	1	spine	0.0904211
OLM	OL281-14-1_split1	syn31_GABA.002	135.39	inhibitory	0	shaft	0.210837
OLM	OL281-14-1_split1	syn34_GABA.002	135.39	inhibitory	0	shaft	0.242501
OLM	OL281-14-1_split1	syn43_GABA.002	135.39	inhibitory	0	shaft	0.29104
OLM	OL281-14-1_split1	syn64_GABA.002	135.39	inhibitory	0	shaft	0.0705741
OLM	OL281-14-1_split2	syn7GABA.002	155.96	inhibitory	0	shaft	0.13568
OLM	OL281-14-1_split2	syn11GABA.002	155.96	inhibitory	0	shaft	0.19358
OLM	OL281-25-1	syn3_GABA	186.56	inhibitory	0	shaft	0.129174
OLM	OL281-25-1	syn6_GABA	186.56	inhibitory	0	shaft	0.111313
OLM	OL281-25-1	syn36_GABA	186.56	inhibitory	0	shaft	0.0508453
OLM	OL281-25-1	syn40_GABA	186.56	inhibitory	0	shaft	0.0664471
OLM	OL281-25-1	syn41_GABA	186.56	inhibitory	0	shaft	0.0228515
OLM	OL281-25-1	syn57_GABA	186.56	inhibitory	0	shaft	0.160029
OLM	OL281-25-1	syn65_GABA	186.56	inhibitory	0	shaft	0.0434588
OLM	OL281-25-1	syn69_GABA	186.56	inhibitory	0	shaft	0.069347
OLM	OL281-25-1	syn73_GABA	186.56	inhibitory	0	shaft	0.0805626
OLM	OL281-26-1R	syn28GABA.001	200	inhibitory	0	shaft	0.113483
OLM	OL281-26-1R	syn38GABA.001	200	inhibitory	0	shaft	0.283718
OLM	OL281-26-1R	syn58GABA.001	200	inhibitory	0	shaft	0.227812
OLM	OL281-26-1R	syn73GABA.001	200	inhibitory	0	shaft	0.0330404
OLM	OL281-27-1B	syn4GABA	202.3	inhibitory	0	shaft	0.0993478
OLM	OL281-27-1B	syn7GABA	202.3	inhibitory	0	shaft	0.0685826
OLM	OL281-27-1B	syn18GABA	202.3	inhibitory	1	spine	0.100571
OLM	OL281-27-1B	syn20GABA	202.3	inhibitory	0	shaft	0.127418
OLM	OL281-27-1B	syn22GABA	202.3	inhibitory	0	shaft	0.0985268
OLM	OL281-27-1B	syn26GABA	202.3	inhibitory	0	shaft	0.0788402
OLM	OL281-37-1_split1	syn28GABA.001	244.7	inhibitory	1	spine	0.0717402
OLM	OL281-37-1_split1	syn30GABA.001	244.7	inhibitory	0	shaft	0.250486
OLM	OL281-37-1_split1	syn4GABA.001	244.7	inhibitory	0	shaft	0.0432968
OLM	OL281-37-1_split2	syn84GABA.001	281.65	inhibitory	0	shaft	0.0307407
OLM	OL281-37-1_split2	syn88GABA.001	281.65	inhibitory	0	shaft	0.0370249
OLM	OL281-37-1_split2	syn102GABA.001	281.65	inhibitory	0	shaft	0.109556
OLM	OL281-37-1_split2	syn35GABA.001	281.65	inhibitory	0	shaft	0.105595
OLM	OL281-37-1_split2	syn40GABA.001	281.65	inhibitory	0	shaft	0.0978137
OLM	OL281-37-1_split2	syn49GABA.001	281.65	inhibitory	0	shaft	0.100664
OLM	OL281-37-1_split2	syn50GABA.001	281.65	inhibitory	0	shaft	0.942467
OLM	OL281-37-1_split2	syn57GABA.001	281.65	inhibitory	0	shaft	0.246067
OLM	OL281-37-1_split2	syn72GABA.001	281.65	inhibitory	1	spine	0.0816598
OLM	OL301-01-2R	synGABA006	0	inhibitory	1	spine	0.0501752
OLM	OL301-01-2R	synGABA010	0	inhibitory	0	shaft	0.145893
OLM	OL301-01-2R	synGABA019	0	inhibitory	0	shaft	0.139996
OLM	OL301-01-2R	synGABA008	0	inhibitory	0	shaft	0.107206
OLM	OL301-01-2R	synGABA010	0	inhibitory	0	shaft	0.134128
OLM	OL301-01-2R	synGABA07	0	inhibitory	0	shaft	0.255049
OLM	OL301-01-2R	synGABA007.001	0	inhibitory	0	shaft	0.0707101
OLM	OL301-01-2R	synGABA011.001	0	inhibitory	0	shaft	0.166069
OLM	OL301-01-2R	synGABA018.001	0	inhibitory	0	shaft	0.0792483
OLM	OL301-01-2R	synGABA020.001	0	inhibitory	0	shaft	0.154735
OLM	OL301-02-1	synGABA01.002	31.78	inhibitory	0	shaft	0.101327
OLM	OL301-02-1	synGABA02.002	31.78	inhibitory	0	shaft	0.249356
OLM	OL301-02-1	synGABA02B	31.78	inhibitory	0	shaft	0.103308
OLM	OL301-02-1	synGABA03.002	31.78	inhibitory	0	shaft	0.167519
OLM	OL301-02-1	synGABA04.002	31.78	inhibitory	0	shaft	0.151021
OLM	OL301-02-1	synGABA05.002	31.78	inhibitory	0	shaft	0.134861
OLM	OL301-02-1	synGABA06.002	31.78	inhibitory	0	shaft	0.0949734
OLM	OL301-02-1A	synGABA001.001	36	inhibitory	0	shaft	0.13074
OLM	OL301-02-1A	synGABA002.001	36	inhibitory	0	shaft	0.109912
OLM	OL301-02-1A	synGABA003.001	36	inhibitory	0	shaft	0.0625788
OLM	OL301-02-1A	synGABA004.001	36	inhibitory	0	shaft	0.152347
OLM	OL301-02-1B	synGABA016.001	36	inhibitory	0	shaft	0.12835
OLM	OL301-02-2A	syn013GABA	6	inhibitory	0	shaft	0.16132
OLM	OL301-02-2A	syn018GABA	6	inhibitory	0	shaft	0.051443
OLM	OL301-02-2A	syn023GABA	6	inhibitory	0	shaft	0.199621
OLM	OL301-02-2A	syn024GABA	6	inhibitory	0	shaft	0.0536126
OLM	OL301-02-2A	syn036GABA	6	inhibitory	0	shaft	0.116685
OLM	OL301-02-2A	syn049GABA	6	inhibitory	0	shaft	0.128617
OLM	OL301-02-2A	syn071GABA	6	inhibitory	0	shaft	0.0201395
OLM	OL301-02-2A	syn081GABA	6	inhibitory	0	shaft	0.078343
OLM	OL301-02-2A	syn104GABA	6	inhibitory	0	shaft	0.0794842
OLM	OL301-02-2A	syn113GABA	6	inhibitory	0	shaft	0.0456312
OLM	OL301-02-2A	syn120GABA	6	inhibitory	0	shaft	0.0703657
OLM	OL301-03-1	syn014negativeBUTprobGABA.001	35.91	inhibitory	0	shaft	0.114553
OLM	OL301-03-1	synGABA003.001	35.91	inhibitory	0	shaft	0.0436561
OLM	OL301-03-1	synGABA004.001	35.91	inhibitory	0	shaft	0.273052
OLM	OL301-03-1	synGABA005.001	35.91	inhibitory	0	shaft	0.0552004
OLM	OL301-03-1	synGABA006.001	35.91	inhibitory	0	shaft	0.065741
OLM	OL301-03-1	synGABA007.001	35.91	inhibitory	0	shaft	0.117161
OLM	OL301-03-1	synGABA007negativebutIamsure.001	35.91	inhibitory	0	shaft	0.147387
OLM	OL301-03-1	synGABA008.001	35.91	inhibitory	0	shaft	0.0335835
OLM	OL301-03-1	synGABA009.001	35.91	inhibitory	0	shaft	0.133427
OLM	OL301-03-1	synGABA010nogold.001	35.91	inhibitory	0	shaft	0.0492803
OLM	OL301-03-2A	synGABA001.002	27.9	inhibitory	0	shaft	0.132034
OLM	OL301-03-2A	synGABA002.002	27.9	inhibitory	1	spine	0.0895049
OLM	OL301-03-2A	synGABA003.002	27.9	inhibitory	0	shaft	0.098338
OLM	OL301-03-2A	synGABA004.002	27.9	inhibitory	0	shaft	0.336052
OLM	OL301-03-2A	synGABA005.002	27.9	inhibitory	0	shaft	0.115473
OLM	OL301-03-2A	synGABA006.002	27.9	inhibitory	0	shaft	0.115913
OLM	OL301-03-2A	synGABA007.002	27.9	inhibitory	0	shaft	0.0997969
OLM	OL301-03-2A	synGABA008.002	27.9	inhibitory	0	shaft	0.11408
OLM	OL301-03-2A	synGABA010.002	27.9	inhibitory	0	shaft	0.279595
OLM	OL301-03-2A	synGABA012.002	27.9	inhibitory	0	shaft	0.150463
OLM	OL301-03-2A	synGABA013.002	27.9	inhibitory	0	shaft	0.0802855
OLM	OL301-03-2A	synGABA014.002	27.9	inhibitory	0	shaft	0.116948
OLM	OL301-03-2A	synGABA015.002	27.9	inhibitory	0	shaft	0.157278
OLM	OL301-03-2A	synGABA11.002	27.9	inhibitory	0	shaft	0.110801
OLM	OL301-03-2B	synGABA017.002	27.9	inhibitory	0	shaft	0.254607
OLM	OL301-03-2B	synGABA018.002	27.9	inhibitory	0	shaft	0.0852196
OLM	OL301-03-2B	synGABA019.002	27.9	inhibitory	0	shaft	0.106869
OLM	OL301-03-2B	synGABA020.002	27.9	inhibitory	0	shaft	0.103792
OLM	OL301-03-2B	synGABA021.002	27.9	inhibitory	0	shaft	0.0623266
OLM	OL301-03-2B	synGABA022.002	27.9	inhibitory	0	shaft	0.118705
OLM	OL301-03-2B	synGABA023.002	27.9	inhibitory	0	shaft	0.392632
OLM	OL301-13-1R	syn063GABA.001	125	inhibitory	1	spine	0.130203
OLM	OL301-13-1R	syn067GABA.001	125	inhibitory	1	spine	0.0897111
OLM	OL301-13-1R	syn069GABA.001	125	inhibitory	1	spine	0.0308486
OLM	OL301-13-1R	syn090GABA.001	125	inhibitory	1	spine	0.0353986
OLM	OL301-13-1R	syn119GABA.001	125	inhibitory	0	shaft	0.0577958
OLM	OL301-13-1R	synGABA001	125	inhibitory	0	shaft	0.259533
OLM	OL301-13-1R	synGABA002.001	125	inhibitory	0	shaft	0.125794
OLM	OL301-13-1R	synGABA003.001	125	inhibitory	0	shaft	0.0931435
OLM	OL301-13-1R	synGABA004.001	125	inhibitory	0	shaft	0.0627456
OLM	OL301-13-1R	synGABA005.001	125	inhibitory	0	shaft	0.111539
OLM	OL301-13-1R	synGABA007	125	inhibitory	0	shaft	0.0404197
OLM	OL301-13-1R	synGABA008.001	125	inhibitory	0	shaft	0.163789
OLM	OL301-13-1R	synGABA009	125	inhibitory	0	shaft	0.0969877
OLM	OL301-14-2B	syn004GABA.001	150	inhibitory	0	shaft	0.117441
OLM	OL301-14-2B	syn009GABA.001	150	inhibitory	0	shaft	0.332619
OLM	OL301-14-2B	syn024GABA.001	150	inhibitory	0	shaft	0.128396
OLM	OL301-14-2B	syn026GABA.001	150	inhibitory	0	shaft	0.0589622
OLM	OL301-14-2B	synGABA001	150	inhibitory	0	shaft	0.0956469
OLM	OL301-14-2B	synGABA002	150	inhibitory	1	spine	0.152976
OLM	OL301-14-2B	synGABA003	150	inhibitory	0	shaft	0.100585
OLM	OL301-14-2B	synGABA004	150	inhibitory	0	shaft	0.300736
OLM	OL301-14-2B	synGABA006	150	inhibitory	0	shaft	0.145717
OLM	OL301-14-2B	synGABA007	150	inhibitory	0	shaft	0.134043
OLM	OL301-14-2B	synGABA008	150	inhibitory	0	shaft	0.121475
OLM	OL301-14-2B	synGABA009	150	inhibitory	0	shaft	0.0696888
OLM	OL301-14-2B	synGABA010	150	inhibitory	0	shaft	0.0774833
OLM	OL301-14-2B	synGABA011	150	inhibitory	0	shaft	0.125827
OLM	OL301-14-2B	synGABA012	150	inhibitory	0	shaft	0.113769
OLM	OL301-14-2B	synGABA013	150	inhibitory	0	shaft	0.184032
OLM	OL301-14-2B	synGABA015	150	inhibitory	0	shaft	0.172484
OLM	OL302-47-1R	syn023	395.7	inhibitory	1	spine	0.175398
OLM	OL302-47-1R	syn035	395.7	inhibitory	0	shaft	0.100514
OLM	OL302-47-1R	syn036	395.7	inhibitory	0	shaft	0.124248
OLM	OL302-47-1R	syn047	395.7	inhibitory	1	spine	0.082938
OLM	OL302-47-1R	syn053	395.7	inhibitory	0	shaft	0.572386
OLM	OL302-47-1R	syn056	395.7	inhibitory	0	shaft	0.495631
OLM	OL302-47-1R	syn074	395.7	inhibitory	1	spine	0.0675446
OLM	OL302-47-1R	syn129	395.7	inhibitory	1	spine	0.0698267
OLM	OL302-48-1A	syn106GABA.001	410.9	inhibitory	0	shaft	0.395842
