## Supporting for "Synaptic and dendritic architecture of different types of hippocampal somatostatin interneurons": S23_Data.xlsx

### Sheet: HS_5102_optimized_number_of_syn
Segment_list	Diameter	Distance	Number_excitatory_syn	Number_inhibitory_syn
dend[0]0.5	2.6607597123296283	30.08477210094214	155.67412575791474	34.825111564204285
dend[1]0.5	2.0094621260380134	56.81078545428929	177.69797757485986	38.47906436417782
dend[2]0.1	1.409999966621399	87.9239567582965	103.29423383581708	21.57227249757428
dend[2]0.3	1.409999966621399	117.15329809826441	101.87989530435375	21.18504377409326
dend[2]0.5	1.4099999666213987	146.38263943823233	100.46555677289042	20.797815050612236
dend[2]0.7	1.3914443383083597	175.61198077820023	97.57510179520831	20.08294756987288
dend[2]0.9	1.340000033378602	204.84132211816816	92.16261245417526	18.814819088828383
dend[3]0.1	0.7400000095367433	232.2681883410276	41.405964479108945	8.051640230014502
dend[3]0.3	0.7400000095367432	257.89257944677854	40.83549154156514	7.895451663789836
dend[3]0.5	0.5964037876702236	283.5169705525295	31.949733009208803	6.0658005027582576
dend[3]0.7	0.5199999809265137	309.1413616582804	27.223021667114867	5.099333617722617
dend[3]0.9	0.5199999809265137	334.7657527640314	26.822148811954264	4.989579495545497
dend[4]0.16666666666666666	1.1727481611155484	236.68709248548987	92.04252503492197	18.471904772626395
dend[4]0.5	1.0399999618530273	271.1492918801654	79.08554992740964	15.611776901470245
dend[4]0.8333333333333334	1.0399999618530276	305.61149127484083	77.63539127551164	15.214741063778385
dend[5]0.1	0.724983793831689	334.78932926075186	35.681006925025365	6.764197037409651
dend[5]0.3	0.7400000095367432	358.68280583789846	35.984766521113485	6.789269285005163
dend[5]0.5	0.5443002355602476	382.5762824150451	25.521344240730844	4.6948045561810705
dend[5]0.7	0.4590044014708096	406.4697589921917	21.000355596722734	3.8016838081240145
dend[5]0.9	0.41752328013177087	430.3632355693383	18.728012233216294	3.349125622048847
dend[6]0.1	0.6700000166893006	334.32098808703523	31.497250565245295	5.942288551563829
dend[6]0.3	0.6227917245964628	357.2777823167485	28.73822784705345	5.365289943303906
dend[6]0.5	0.5233171953913721	380.23457654646177	23.55093112486663	4.326188654568161
dend[6]0.7	0.5199999809265134	403.19137077617506	23.070836711846763	4.207576081618526
dend[6]0.9	0.5199999809265139	426.14816500588836	22.749084142549343	4.119484133393886
dend[7]0.5	0.3700000047683716	442.2959292439539	6.4006991584571935	1.133909345555443
dend[8]0.5	0.3700000047683716	442.47003923748446	6.6386338829623455	1.1759896287104445
dend[9]0.07142857142857142	1.494051999734598	88.7334214819209	116.356145945251	24.415320318067522
dend[9]0.21428571428571427	1.2557114248198844	119.58169226913763	94.27977079234857	19.41410197642539
dend[9]0.35714285714285715	0.8899999856948854	150.42996305635435	63.531144145274254	12.70229082414493
dend[9]0.5	0.9754973499113488	181.2782338435711	69.13276039939446	13.825390587035855
dend[9]0.6428571428571429	1.110000014305115	212.12650463078782	78.47802733264206	15.752382511391028
dend[9]0.7857142857142857	1.110000014305115	242.97477541800453	77.2378584041091	15.412839311221138
dend[9]0.9285714285714286	1.1100000143051136	273.82304620522126	75.99768947557604	15.073296111051222
dend[10]0.16666666666666666	0.9123183725308561	299.96565155873	41.922108845110635	8.14243711735217
dend[10]0.5	0.6390408344286512	321.4025914785308	28.163693261900466	5.316188455588234
dend[10]0.8333333333333334	0.4681683644609482	342.83953139833164	19.988228285659975	3.6913923930966135
dend[11]0.16666666666666666	0.5867794733298538	301.33272830150526	29.323463737108913	5.537540172691535
dend[11]0.5	0.44067092176964306	325.50382170685657	21.36369002330625	3.9541882617803816
dend[11]0.8333333333333334	0.3700000047683715	349.67491511220794	17.539219779738637	3.201122143659611
dend[12]0.5	1.8116390984939468	52.59907430599765	117.51360640918064	25.206464548770445
dend[13]0.5	1.4369163970590237	84.54939557941239	142.2036279078804	29.759099030146277
dend[14]0.16666666666666666	0.9507337542541129	118.88210581527986	65.96528037326172	13.320318189754218
dend[14]0.5	0.8199999928474426	148.22046271164857	55.34652400418493	11.015755198173228
dend[14]0.8333333333333334	0.7421956305732332	177.55881960801727	48.957545129384435	9.632662639633304
dend[15]0.1	0.5899999737739563	202.19787859347156	25.700888477323154	4.971081922891723
dend[15]0.3	0.5899999737739563	222.13763966801145	25.4254731502123	4.895676549162776
dend[15]0.5	0.6240867209717016	242.07740074255133	26.70009444052619	5.131940026494742
dend[15]0.7	0.6700000166893006	262.0171618170912	28.49191393682796	5.471843185377399
dend[15]0.9	0.504926448986678	281.95692289163105	20.856309861552475	3.9291570131602866
dend[16]0.16666666666666666	0.6700000166893006	207.29376470216116	44.35200746323066	8.623779574206525
dend[16]0.5	0.570509049810551	237.4252979940802	36.76670998884639	7.042911963314924
dend[16]0.8333333333333334	0.6700000166893006	267.55683128599924	42.92362836619734	8.23270671428881
dend[17]0.16666666666666666	1.2737831859798951	116.53621850784683	76.65198851423119	15.809467058970359
dend[17]0.5	1.2599999904632568	141.18280078934944	74.82603918225928	15.358881215382251
dend[17]0.8333333333333334	1.198176266608348	165.82938307085206	69.88250015114997	14.228496279175783
dend[18]0.16666666666666666	0.7400000095367432	192.71099348642016	48.04969917496921	9.42294028267555
dend[18]0.5	0.642158476491308	221.8276320360538	40.6390772293304	7.858951090516561
dend[18]0.8333333333333334	0.5199999809265137	250.94427058568743	31.967667712566417	6.077542814821143
dend[19]0.1	0.8199999928474425	190.65723200180634	46.15768824301862	9.110496158219421
dend[19]0.3	0.8199999928474425	215.6663475822123	45.555535417188175	8.945634023094273
dend[19]0.5	0.9512324059977942	240.67546316261823	52.86171580002555	10.430259160863272
dend[19]0.7	0.9325439645796388	265.68457874302413	51.03868435229384	10.003756284285094
dend[19]0.9	0.8199999928474423	290.69369432343007	43.74907693969684	8.451047617718826
dend[20]0.05555555555555555	0.7991033908317825	318.1702305178994	50.16056600910439	9.610307337475854
dend[20]0.16666666666666666	0.8199999928474426	348.1141873264322	50.726383198119414	9.665411797807534
dend[20]0.2777777777777778	0.9102775918455402	378.058144134965	55.91560187976949	10.659650556412137
dend[20]0.3888888888888889	0.8899999856948854	408.0021009434978	53.609491398960095	10.123401358088719
dend[20]0.5	0.6652389584721383	437.9460577520307	38.34663691279788	7.02486242472491
dend[20]0.6111111111111112	0.5199999809265132	467.8900145605635	28.909929605318183	5.1643691706331865
dend[20]0.7222222222222222	0.5273512968496575	497.8339713690963	28.79002751856481	5.094464578137576
dend[20]0.8333333333333334	0.5899999737739563	527.7779281776291	31.842275934124796	5.616209943758732
dend[20]0.9444444444444444	0.5899999737739569	557.721884986162	31.221168710019334	5.4461583244435445
dend[21]0.1	0.7210584276788111	314.8890250688471	35.10624592345239	6.686102433776398
dend[21]0.3	0.5410437544780119	338.27057097927525	25.47374823917133	4.743673824095867
dend[21]0.5	0.5199999809265137	361.6521168897034	24.090666700945857	4.447773099222475
dend[21]0.7	0.5735930255711664	385.03366280013154	26.36975468770708	4.861602030611427
dend[21]0.9	0.5087130610900719	408.4152087105598	22.884010732170122	4.161932679054731
dend[22]0.16666666666666666	1.2545232576236585	84.43518952457086	121.39257042674942	25.132725686578087
dend[22]0.5	1.2313116753333186	123.53384099025403	116.68097652002024	23.97523267164417
dend[22]0.8333333333333334	1.340000033378601	162.6324924559372	125.87775832325474	25.878511394932385
dend[23]0.1	1.1098650406055979	193.7030130795822	59.16512105330805	11.916134953566397
dend[23]0.3	0.8899999856948853	216.745402861189	45.858433639460245	9.050926747212019
dend[23]0.5	0.8737252775246137	239.78779264279584	44.40025970431258	8.7106673022732
dend[23]0.7	0.7559716501297998	262.8301824244026	37.47597089813312	7.247233655345452
dend[23]0.9	0.7400000095367427	285.8725722060094	36.16061934932702	6.9465171218357735
dend[24]0.5	0.5894660588876586	312.6631968036259	36.989815024309046	6.966631925421547
dend[25]0.16666666666666666	0.44999998807907104	332.8029085313286	8.763273066538162	1.6201231683716004
dend[25]0.5	0.33609782246219017	342.5434725731078	6.422426432887846	1.1706240670083834
dend[25]0.8333333333333334	0.30000001192092884	352.284036614887	5.675097139038738	1.0274947903889973
dend[26]0.16666666666666666	0.21999999880790716	333.2719630953352	4.572008629880788	0.825720442336064
dend[26]0.5	0.2199999988079071	343.9506362651275	4.542554006038703	0.8176561238315094
dend[26]0.8333333333333334	0.2199999988079071	354.6293094349199	4.513099382196618	0.809591805326955
dend[27]0.07142857142857142	0.5899999737739563	307.435488101987	24.422027879605995	4.606061868707882
dend[27]0.21428571428571427	0.7104928829128628	327.5189301123355	29.46638881069763	5.589113487304455
dend[27]0.35714285714285715	0.740000009536743	347.602372122684	30.440005083491087	5.759592145933692
dend[27]0.5	0.7367807803931244	367.68581413303247	29.947779186932753	5.635283092944836
dend[27]0.6428571428571429	0.579709324686785	387.76925614338097	22.870560632777536	4.215704710964679
dend[27]0.7857142857142857	0.2621294860553411	407.8526981537294	9.834965771561357	1.7414614115801514
dend[27]0.9285714285714286	0.15000000596046478	427.9361401640779	5.479635092099115	0.9506552974493281
dend[28]0.1	0.6844231694064552	194.429434479935	37.14036575527983	7.24980655375226
dend[28]0.3	0.5199999809265137	218.92466706224744	27.372592430740887	5.244015068880926
dend[28]0.5	0.5199999809265137	243.41989964455985	27.006270705869866	5.143720626815201
dend[28]0.7	0.42767205108531153	267.91513222687223	21.688715964272294	4.072285648968478
dend[28]0.9	0.331441239144793	292.41036480918467	16.39634974027263	3.0309356810738537
dend[29]0.16666666666666666	2.2954056712693522	34.25741285009444	183.24161998294406	40.32224371681468
dend[29]0.5	2.218426498418484	63.05771978704681	173.81113137653637	37.99375838978681
dend[29]0.8333333333333334	1.8723931541955798	91.85802672399917	140.60870388600546	30.1085140093613
dend[30]0.16666666666666666	1.4634740525558925	117.17999715250427	79.41419029734041	16.56585330745997
dend[30]0.5	1.4099999666213991	139.0236310725621	75.34590012819446	15.615453900394865
dend[30]0.8333333333333334	1.1822429801774579	160.86726499261997	61.1678034435707	12.451663839031294
dend[31]0.07142857142857142	0.8899999856948851	186.14927536932558	58.07686463775188	11.532608741921642
dend[31]0.21428571428571427	0.8899999856948851	214.86966220267897	57.21494498599756	11.296625602759965
dend[31]0.35714285714285715	0.8899999856948851	243.59004903603235	56.353025334243235	11.060642463598285
dend[31]0.5	0.8128913913451218	272.31043586938574	50.27169428099019	9.745999660042742
dend[31]0.6428571428571429	0.6700000166893009	301.0308227027391	40.15713530159868	7.640091651696415
dend[31]0.7857142857142857	0.6392080156808752	329.7512095360925	37.56325881989649	7.075260880695671
dend[31]0.9285714285714286	0.42178317686155137	358.4715963694459	23.775365517982138	4.350761282833996
dend[32]0.038461538461538464	0.8899999856948855	185.37787958837674	54.979018780392096	10.919101907047473
dend[32]0.11538461538461539	0.8899999856948855	212.5554748598325	54.20721257463761	10.70779073565499
dend[32]0.19230769230769232	0.7539912530914191	239.7330701312882	44.6320519713353	8.674401619766199
dend[32]0.2692307692307692	0.7381480671486343	266.9106654027439	42.9814131192639	8.29201157751266
dend[32]0.34615384615384615	0.67045761278517	294.08826067419966	38.17637330104747	7.275938116987154
dend[32]0.4230769230769231	0.6700000166893006	321.2658559456554	37.56738907603386	7.111243433698572
dend[32]0.5	0.6700000166893006	348.44345121711115	36.98636640294622	6.952166477928669
dend[32]0.5769230769230769	0.6539801830796653	375.62104648856683	35.46976465166072	6.608392189821185
dend[32]0.6538461538461539	0.6700000166893006	402.79864176002263	35.82432105677092	6.634012566388863
dend[32]0.7307692307692307	0.5478705838585984	429.9762370314783	28.403152093363804	5.152414602447485
dend[32]0.8076923076923077	0.5199999809265138	457.15383230293406	26.417235882305533	4.736033263854991
dend[32]0.8846153846153846	0.4390880920865629	484.3314275743898	21.705114073589336	3.8193247121603426
dend[32]0.9615384615384616	0.3305890190991236	511.50902284584555	15.832124592195113	2.7208187459870814
dend[33]0.1	1.4864529935587767	126.30690380281169	147.74081273298054	30.81899487142709
dend[33]0.3	1.190000057220459	166.4043510234844	112.79436387184899	22.95099710849399
dend[33]0.5	1.370096309909698	206.50179824415707	129.54134715334888	26.490297844488992
dend[33]0.7	1.2911425245058796	246.59924546482975	118.70421128952096	23.976708919326178
dend[33]0.9	1.3233404347581201	286.69669268550246	119.5570993188851	24.02434179729463
dend[34]0.1	0.8899999856948853	320.0827854607378	50.20710954884186	9.689091435361245
dend[34]0.3	0.7727570989491227	346.7575237905358	42.39485544696229	8.046914055435519
dend[34]0.5	0.5864918272974262	373.43226212033386	31.01958551144927	5.745190565237659
dend[34]0.7	0.5030765152948897	400.10700045013186	25.931460325723336	4.725435889076675
dend[34]0.9	0.44999998807907116	426.7817387799299	22.673946338761972	4.074120045692502
dend[35]0.1	0.8899999856948851	321.5689431430063	55.75555256985731	10.756123352536806
dend[35]0.3	0.889999985694885	351.2159968373414	54.83711573676864	10.504666495099062
dend[35]0.5	0.8138831869022718	380.8630505316765	48.88725690090113	9.23263666569889
dend[35]0.7	0.4676342767006151	410.5101042260116	26.508773482065976	4.797175202638521
dend[35]0.9	0.4499999880790713	440.1571579203467	24.990954485940847	4.4707311374724314
dend[36]0.16666666666666666	1.9963092907799305	29.8337097266392	107.89035548642082	23.419972109336882
dend[36]0.5	1.903564237291072	49.78661041668107	101.18254291826588	21.812755504383087
dend[36]0.8333333333333334	1.6727421062059196	69.73951110672296	86.36953848834244	18.35107433444517
dend[37]0.5	1.4900000095367427	99.806504891634	150.31359223678407	31.483587701221037
dend[38]0.5	1.340000033378601	134.4778140042299	95.17698984255239	19.65500876538348
dend[39]0.1	0.8899999856948853	162.40711895487502	54.64775984814986	10.901489826710996
dend[39]0.3	0.8899999856948853	189.10419751075358	53.90300439585743	10.697584823289821
dend[39]0.5	0.9523266693853342	215.80127606663214	57.243334195574384	11.35250957041695
dend[39]0.7	0.9700000286102293	242.49835462251067	57.59863433690041	11.376758567534809
dend[39]0.9	0.9700000286102299	269.19543317838924	56.78693453730185	11.154525014353489
dend[40]0.1	0.8056502694948632	292.24293742590385	33.25975178444965	6.4148888042969
dend[40]0.3	0.7194531050419499	311.64086736505453	29.10829745442934	5.5474315537227845
dend[40]0.5	0.6700000166893006	331.03879730420516	26.664489757282784	5.034800679571948
dend[40]0.7	0.556599342123086	350.43672724335585	21.625479837946614	4.019536391651335
dend[40]0.9	0.387231509777017	369.8346571825065	14.583019253736586	2.6500737325345387
dend[41]0.07142857142857142	0.8199999928474426	296.00534099968075	46.95894726030927	9.060002057507784
dend[41]0.21428571428571427	0.8199999928474427	322.92807808638526	46.26111911503254	8.868945181170648
dend[41]0.35714285714285715	0.8199999928474427	349.8508151730897	45.563290969755826	8.677888304833512
dend[41]0.5	0.8199999928474426	376.7735522597942	44.8654628244791	8.486831428496377
dend[41]0.6428571428571429	0.7858996561351704	403.6962893464987	42.165873214244094	7.894347388387428
dend[41]0.7857142857142857	0.7400000095367433	430.6190264332031	38.86433004043268	7.189335605895254
dend[41]0.9285714285714286	0.6965599406832754	457.5417635199076	35.80379010390718	6.5412795845380804
dend[42]0.1	0.9615291031783559	162.96433951155566	61.924320453115904	12.414125710013492
dend[42]0.3	0.866365350028314	190.7758591807956	54.48440472644192	10.790707751560653
dend[42]0.5	0.6700000166893005	218.5873788500355	40.689996402896384	7.892135181726974
dend[42]0.7	0.544758130683601	246.39889851927543	32.155211206159	6.132995601143601
dend[42]0.9	0.519999980926514	274.21041818851535	30.139707848346983	5.696965080718745
dend[43]0.07142857142857142	1.2414258675008647	135.30494676922723	92.27788363658159	18.936931721579615
dend[43]0.21428571428571427	0.9700000286102295	166.1207436446334	69.1651691623567	13.865793505805744
dend[43]0.35714285714285715	0.918348770916087	196.93654052003959	64.12402354842817	12.732787408597291
dend[43]0.5	0.8899999856948854	227.75233739544578	60.974463123604586	12.007241603759246
dend[43]0.6428571428571429	0.8532175581364781	258.56813427085194	57.28202331430983	11.17490147098522
dend[43]0.7857142857142857	0.6907065011317223	289.38393114625813	44.81042224728608	8.565013883254322
dend[43]0.9285714285714286	0.6700000166893005	320.1997280216643	42.62229190734776	8.070284764075199
dend[44]0.5	0.7400000095367432	338.1969768113183	7.891554051401667	1.4967501144102038
dend[45]0.16666666666666666	0.3700000047683716	347.1173611799896	9.202017692049603	1.6807648356647338
dend[45]0.5	0.3700000047683716	359.77942921343043	9.132369920089179	1.6616961210468628
dend[45]0.8333333333333334	0.3700000047683716	372.4414972468712	9.062722148128753	1.6426274064289919
dend[46]0.5	0.449999988079071	352.14253589227144	20.201562919771497	3.7141603337903573
dend[47]0.5	0.3700000047683716	339.88955416870255	6.250576016434405	1.1441293378631563
dend[48]0.5	1.3730109902304537	98.43399014934998	127.75648386069656	26.581934494377837
dend[49]0.16666666666666666	0.5199999809265138	123.40251849693288	14.698478100491284	2.8758534747454116
dend[49]0.5	0.5199999809265138	135.90351779688652	14.60306917554982	2.8497316691155006
dend[49]0.8333333333333334	0.3969179469796512	148.40451709684018	10.934075925420816	2.1074983079179606
dend[50]0.07142857142857142	0.6700000166893005	128.25707420704174	34.07295927196464	6.7346964556442925
dend[50]0.21428571428571427	0.6700000166893005	150.46718492721314	33.68492286593641	6.628456797438123
dend[50]0.35714285714285715	0.648304200184758	172.6772956473845	32.14722538412641	6.28657852364551
dend[50]0.5	0.5899999737739566	194.88740636755594	28.739674515436555	5.567884881569994
dend[50]0.6428571428571429	0.5899999737739563	217.0975170877273	28.397970838306385	5.474330562175905
dend[50]0.7857142857142857	0.5037640125180454	239.30762780789868	23.73481657951555	4.518830563823439
dend[50]0.9285714285714286	0.3002483669822997	261.5177385280701	13.66190356617795	2.539494352974728
dend[51]0.5	2.599999904632569	37.496253767215805	260.2813885737503	58.0355065097195
dend[52]0.5	1.7485262726701045	81.0159841087169	234.57985737313695	49.971328352872476
dend[53]0.5	0.8199999928474425	112.92260428695542	23.1450957086224	4.637241724045596
dend[54]0.5	0.6700000166893005	135.7058031568289	51.219063631447256	10.108761969543824
dend[55]0.1	0.5199999809265136	163.32490827225203	25.012766869886224	4.852542831145663
dend[55]0.3	0.5199999809265137	185.04848920802118	24.724654189223696	4.773661076127494
dend[55]0.5	0.5199999809265137	206.77207014379036	24.43654150856116	4.694779321109324
dend[55]0.7	0.519999980926514	228.4956510795595	24.148428827898638	4.615897566091156
dend[55]0.9	0.5199999809265134	250.21923201532869	23.860316147236077	4.537015811072981
dend[56]0.05555555555555555	0.5199999809265136	167.88649690655575	35.43138586256543	6.8669283752438455
dend[56]0.16666666666666666	0.9398972675038281	198.73325511093242	65.77631925378726	13.076774406881428
dend[56]0.2777777777777778	0.93504183810296	229.58001331530906	64.35990384510852	12.712269413852756
dend[56]0.3888888888888889	0.822188752928406	260.4267715196857	55.01899263868502	10.70261315822698
dend[56]0.5	0.6326693617240993	291.27352972406237	40.784090991951615	7.75275882176652
dend[56]0.6111111111111112	0.5238254202511105	322.12028792843904	32.78019463251305	6.121182336358859
dend[56]0.7222222222222222	0.8197908973261495	352.96704613281565	52.097153397392375	9.914420921660692
dend[56]0.8333333333333334	0.8362864309091455	383.8138043371923	52.30849006835251	9.891412147538338
dend[56]0.9444444444444444	0.705393956734977	414.66056254156894	42.68193584734604	7.904694704338635
dend[57]0.1	0.6700000166893005	131.9754276859753	39.893550479155884	7.8793645489929265
dend[57]0.3	0.6700000166893008	158.02930603934516	39.35958179379496	7.733170403948157
dend[57]0.5	0.6700000166893009	184.08318439271505	38.82561310843402	7.586976258903387
dend[57]0.7	0.6349690067915016	210.13706274608492	36.15701880389257	7.006405878894625
dend[57]0.9	0.43911946474263036	236.19094109945482	24.142341967752408	4.574259608196954
dend[58]0.5	1.3491956404091514	124.21778860834928	114.50172357044428	23.69696156403647
dend[59]0.1	1.0399999618530273	153.23403993514165	57.04508546221281	11.518149516558386
dend[59]0.3	1.0399999618530276	176.62440550126877	56.377043789066875	11.335247814759466
dend[59]0.5	0.9412485591388595	200.01477106739586	49.92201012750275	9.923321927275333
dend[59]0.7	0.8758816763205923	223.40513663352294	45.58617394353622	8.975379802545572
dend[59]0.9	0.9967472860576627	246.79550219965006	51.88096704624419	10.259056812407886
dend[60]0.07142857142857142	0.9392287372966	272.7337664560976	58.37085425057	11.429635922422937
dend[60]0.21428571428571427	0.7400000095367434	301.21992940286566	44.32374368538455	8.483640042596925
dend[60]0.35714285714285715	0.7400000095367434	329.70609234963365	43.61873276093281	8.29061660850214
dend[60]0.5	0.7400000095367432	358.1922552964017	42.913721836481045	8.09759317440735
dend[60]0.6428571428571429	0.7288523138656403	386.6784182431697	41.51992512699111	7.767386330576953
dend[60]0.7857142857142857	0.6359366699397432	415.16458118993773	35.23604670775549	6.4796343862820125
dend[60]0.9285714285714286	0.7248041857969086	443.6507441367057	39.88913588039972	7.339587755369489
dend[61]0.1	0.816929861750009	273.1561870016629	51.59390829117349	10.00371028546909
dend[61]0.3	0.6840176046049931	302.4871910395615	41.89894237414379	7.978375777546856
dend[61]0.5	0.5453407439543152	331.81819507746	32.346255613446694	6.036519859900167
dend[61]0.7	0.5199999809265134	361.1491991153586	30.229567158479462	5.581979171396452
dend[61]0.9	0.5199999809265139	390.4802031532572	29.70433247102873	5.438176288971216
dend[62]0.07142857142857142	1.069779534325271	160.13581201016103	93.25553283414371	18.844311130131288
dend[62]0.21428571428571427	1.1100000143051147	197.32972172632685	95.33856801885256	19.189092816813446
dend[62]0.35714285714285715	1.1100000143051145	234.52363144249267	93.53570445222176	18.695490654398647
dend[62]0.5	0.9994045679201468	271.7175411586585	81.6527654055124	16.066745728752995
dend[62]0.6428571428571429	0.9779525869772518	308.91145087482437	78.13325736735281	15.225955584608975
dend[62]0.7857142857142857	1.052739295657805	346.10536059099013	83.06818841685397	16.151255952428006
dend[62]0.9285714285714286	0.9227395416412918	383.299270307156	70.29121131205268	13.397439885697208
dend[63]0.07142857142857142	0.5899999737739564	414.7780484244305	29.413615677875512	5.384300009509894
dend[63]0.21428571428571427	0.5899999737739564	440.5416949428137	28.95382213381456	5.2584141178575425
dend[63]0.35714285714285715	0.7885396672315155	466.305341461197	39.00498165326679	7.1751852805256515
dend[63]0.5	0.819999992847443	492.0689879795802	40.074133956436555	7.338484862681336
dend[63]0.6428571428571429	0.8186167363138589	517.8326344979635	39.361903595969906	7.14915853885512
dend[63]0.7857142857142857	0.6275979294413434	543.5962810163467	28.981576685207713	5.105432015960974
dend[63]0.9285714285714286	0.5142596205878704	569.3599275347299	23.003569574389747	3.956246369914295
dend[64]0.16666666666666666	0.5199999809265136	409.9329614010863	16.087164307666193	2.9278716186224427
dend[64]0.5	0.5199999809265137	426.00643387278114	15.929432615648722	2.884686595805287
dend[64]0.8333333333333334	0.5199999809265138	442.079906344476	15.77170092363125	2.8415015729881308
dend[65]0.5	1.6812068907817916	79.37373032612493	210.13861477224216	44.612405137888466
dend[66]0.16666666666666666	1.2599999904632566	112.35592633212096	53.83687658905399	11.101724318203257
dend[66]0.5	1.2599999904632568	129.84335399748988	53.38448073429178	10.97786382409197
dend[66]0.8333333333333334	1.2205729259129496	147.33078166285878	51.0832989789013	10.448535788504318
dend[67]0.16666666666666666	0.7686836868749034	163.70031751030982	26.620829258382287	5.262804916972783
dend[67]0.5	0.5962694559446083	178.95196153984296	20.128383047081382	3.9151294821272993
dend[67]0.8333333333333334	0.6108115906554369	194.20360556937607	20.483452744215242	3.9755390767141243
dend[68]0.5	1.0788963104210105	168.34158607145986	61.83845836455604	12.48524306278078
dend[69]0.1	0.855694449193687	191.04064208915247	40.321112848729285	7.978955470364883
dend[69]0.3	0.8199999928474427	211.90457297270453	38.08040546484658	7.483610189127203
dend[69]0.5	0.8009824925145222	232.7685038562566	36.71518962449073	7.17310919081063
dend[69]0.7	0.73999433195725	253.63243473980862	33.326083895891784	6.449733182112453
dend[69]0.9	0.5965694642470069	274.4963656233607	26.15368094844755	4.97653001639692
dend[70]0.1	0.8899999856948853	197.09860882585258	66.31282614603111	13.139683945767315
dend[70]0.3	0.8899999856948853	230.07847318280488	65.17628819352534	12.828513649020042
dend[70]0.5	0.8806106280772809	263.0583375397572	63.301774818701084	12.36395605258311
dend[70]0.7	0.7400000095367427	296.0382018967095	51.46430290499369	9.86258747026463
dend[70]0.9	0.7400000095367435	329.01806625366174	50.519316265430504	9.603861598060558
dend[71]0.16666666666666666	0.8111841379140382	355.51394017905375	33.36277824715698	6.340249081019571
dend[71]0.5	0.694367866257687	375.5258236728854	27.86057122667512	5.210842413846719
dend[71]0.8333333333333334	0.49296242781907423	395.537707166717	19.09324850450182	3.4805217762914453
dend[72]0.16666666666666666	0.5899999737739564	354.83380311040156	22.068490223530006	4.1100117462546875
dend[72]0.5	0.5605109584377592	373.4854124669289	20.666032565526834	3.81779168053148
dend[72]0.8333333333333334	0.5199999809265136	392.13702182345617	18.87014273330842	3.4529753186547953
dend[73]0.1	1.3156401167300869	119.2503100862526	100.7295133616418	20.820085800723476
dend[73]0.3	0.9764417124341549	150.52650525988483	71.26883466639508	14.334885032052819
dend[73]0.5	0.8899999856948851	181.80270043351703	63.3871386178571	12.597780119627922
dend[73]0.7	0.9529182324605403	213.07889560714924	67.20273352622202	13.335428259568133
dend[73]0.9	1.1093107191236289	244.35509078078144	78.19896971998709	15.599675938580491
dend[74]0.16666666666666666	0.7400000095367432	269.0854545006096	28.802361966395683	5.554648028848144
dend[74]0.5	0.7400000095367432	287.26998676663374	28.515064227612573	5.47598939502526
dend[74]0.8333333333333334	0.6874066295971052	305.4545190326579	26.071200313105678	4.9623033577380955
dend[75]0.1	1.0212183011091391	271.9534769556618	53.77477226454273	10.598398874146895
dend[75]0.3	0.6439088277053157	295.87405413179033	32.1448793767351	6.109560358399967
dend[75]0.5	0.5899999737739561	319.7946313079188	28.88330193826832	5.43002543420666
dend[75]0.7	0.584384202265189	343.7152084840473	28.19784038315017	5.2647141324209255
dend[75]0.9	0.4768854385797633	367.6357856601758	22.40995444722943	4.112618122359961
soma	12.35141557090917	0.0	644.9282092970644	233.85389668059625

### Sheet: HS_5101_optimized_number_of_syn
Segment_list	Diameter	Distance	Number_excitatory_syn	Number_inhibitory_syn
dend[0]0.16666666666666666	1.5119067475887353	37.200869832897105	169.3053021906964	35.814106317140485
dend[0]0.5	1.5535216194385117	80.45045907064281	171.19312104586376	36.08450899036313
dend[0]0.8333333333333334	1.4006960691485124	123.70004830838852	149.15870662622186	30.9683182336148
dend[1]0.16666666666666666	1.0526459311128096	157.98877214152114	62.44967545290147	12.609514283228323
dend[1]0.5	0.9700000286102295	183.3166305700407	56.35163860888367	11.260653708210446
dend[1]0.8333333333333334	0.9700000286102295	208.64448899856026	55.621063452048176	11.06063109757305
dend[2]0.07142857142857142	0.5899999737739563	233.3372463788041	30.489620188853404	5.855616191717897
dend[2]0.21428571428571427	0.5899999737739563	257.39490271077216	30.088702850519102	5.745849890587732
dend[2]0.35714285714285715	0.5899999737739563	281.4525590427403	29.687785512184806	5.6360835894575665
dend[2]0.5	0.5899999737739563	305.5102153747084	29.286868173850507	5.526317288327402
dend[2]0.6428571428571429	0.5818350896401637	329.56787170667656	28.460065575159973	5.332652182463146
dend[2]0.7857142857142857	0.5844971121554512	353.6255280386446	28.20165963981243	5.251235878802036
dend[2]0.9285714285714286	0.4243881588203845	377.6831843706127	19.814247480509223	3.605956990079344
dend[3]0.1	0.6439644279388949	231.39404906926657	28.092359443522717	5.421682466089435
dend[3]0.3	0.6135450678782879	251.56531078215966	26.386145872338897	5.0558794907943945
dend[3]0.5	0.6700000166893008	271.73657249505277	28.668483894551716	5.493147400721985
dend[3]0.7	0.5672685165599715	291.9078342079458	23.73289176025313	4.484731620120835
dend[3]0.9	0.5199999809265139	312.0790959208389	21.3935094881505	4.004238778883452
dend[4]0.16666666666666666	0.8554160874159688	158.21182731259688	50.64230967831197	10.085667280540992
dend[4]0.5	0.9700000286102295	183.98579608326796	57.324542116488225	11.453614685691337
dend[4]0.8333333333333334	0.9700000286102295	209.759764853939	56.568004449427164	11.24648385487231
dend[5]0.16666666666666666	1.593331093843263	29.11007783222329	112.88009412711891	24.008476500391954
dend[5]0.5	1.2851155449506482	56.178083068621355	87.48689894102134	18.222894552232436
dend[5]0.8333333333333334	1.0997968566122056	83.24608830501943	72.66314240266075	14.90450463206075
dend[6]0.1	0.9696592227922516	110.30538843904885	62.40978697188321	12.637246436481465
dend[6]0.3	0.8905974695059719	137.35598347070965	56.120425851885685	11.248383688644626
dend[6]0.5	0.8899999856948854	164.40657850237042	55.314876162339004	11.03037126164705
dend[6]0.7	0.8899999856948857	191.45717353403123	54.5502663660308	10.821030379815044
dend[6]0.9	0.8289582106911519	218.50776856569203	49.78364626976042	9.776798902924515
dend[7]0.16666666666666666	0.6787741886875325	243.7526945151515	34.304047999390285	6.6207331125887645
dend[7]0.5	0.5701004859152645	267.1919513824097	28.112011280946785	5.346455671633158
dend[7]0.8333333333333334	0.44999998807907104	290.6312082496679	21.609791901042577	4.041575936170438
dend[8]0.07142857142857142	0.740000009536743	244.51517214937357	40.07356521358608	7.7714743298086635
dend[8]0.21428571428571427	0.7400000095367433	269.47938428507587	39.53210859474062	7.623230079460093
dend[8]0.35714285714285715	0.7991433605697541	294.44359642077814	42.37677380247659	8.164711608988748
dend[8]0.5	0.8473065499361424	319.4078085564804	44.54378618392592	8.566739232532184
dend[8]0.6428571428571429	0.7267188951219282	344.3720206921827	37.17228527675888	7.030813473761847
dend[8]0.7857142857142857	0.6310185478118661	369.33623282788494	31.47062652061442	5.860596317021197
dend[8]0.9285714285714286	0.5199999809265134	394.3004449635873	25.223734699358523	4.612600829602246
dend[9]0.5	0.9046713196889039	117.39032215277892	87.86348518439571	17.691858771652413
dend[10]0.16666666666666666	0.7118282605249692	152.19921669861574	45.909814174299875	9.05897159244948
dend[10]0.5	0.6270727422929985	180.59654333116842	39.504571451203184	7.69973240996326
dend[10]0.8333333333333334	0.5797016694208453	208.99386996372112	35.793066336364	6.906798875434906
dend[11]0.1	0.5899999737739563	152.19662568055705	37.57878384734834	7.347544484703052
dend[11]0.3	0.5899999737739563	180.5887702769924	37.0203848864238	7.1946616267297046
dend[11]0.5	0.5899999737739563	208.98091487342774	36.46198592549925	7.041778768756357
dend[11]0.7	0.6100521995491941	237.37305946986308	37.20327036222393	7.1501968189764
dend[11]0.9	0.6231049619934558	265.76520406629845	37.46235921688167	7.159786175745322
dend[12]0.5	2.872334647432548	28.833223861911552	221.63122793296083	50.021724020527834
dend[13]0.5	1.8011104896034453	59.476159891406866	164.65872103965137	35.26979601421392
dend[14]0.16666666666666666	1.0151184633478694	87.57355661130114	52.550293398476725	10.713749313636699
dend[14]0.5	0.8914807946067425	108.99677528787367	45.12944682139571	9.092621627869313
dend[14]0.8333333333333334	0.8781576515134573	130.4199939644462	43.92447116902631	8.807571239595475
dend[15]0.1	0.7584426615357992	153.79528288025477	43.796817131663246	8.6689162334241
dend[15]0.3	0.9009241358123746	179.1226420352994	52.08955289034376	10.36601566063817
dend[15]0.5	0.6231690841923481	204.450001190344	34.55837555310568	6.698742291845496
dend[15]0.7	0.5199999809265134	229.77736034538862	28.13465214832941	5.37621398811657
dend[15]0.9	0.3422680794108774	255.10471950043325	17.90830020945433	3.3475671495097266
dend[16]0.16666666666666666	0.7400000095367432	151.25526078746105	34.14236410446035	6.7522461088669825
dend[16]0.5	0.6913152975040632	171.50257575691822	31.407537285286747	6.163607030464403
dend[16]0.8333333333333334	0.6527779454380025	191.74989072637538	29.22603996690327	5.694150587921346
dend[17]0.5	1.6399999856948853	78.47586074966287	13.604771195534525	2.8821623147506985
dend[18]0.1	1.178494422886392	93.46771476073954	77.15393678841049	15.877364634547764
dend[18]0.3	1.0399999618530273	120.22359582959692	66.33145027148724	13.470701510482439
dend[18]0.5	1.0621626147178076	146.9794768984543	66.99629812817118	13.562613499553962
dend[18]0.7	1.1028377952019575	173.73535796731167	68.90947088702958	13.922095528221355
dend[18]0.9	1.039999961853027	200.49123903616908	63.70910842942615	12.752736142614273
dend[19]0.07142857142857142	0.8443087772010051	225.5446014272468	43.67679414223373	8.57497379899599
dend[19]0.21428571428571427	0.7400000095367432	248.89544514054484	37.39485563209248	7.244895090324611
dend[19]0.35714285714285715	0.7399856122511126	272.2462888538429	36.9203480013	7.115035015625024
dend[19]0.5	0.6706625439029777	295.597132567141	32.78395142403459	6.246013037149741
dend[19]0.6428571428571429	0.6277332439254376	318.9479762804391	30.1396625699786	5.686954708701257
dend[19]0.7857142857142857	0.5899999737739561	342.2988199937371	27.831357022873878	5.201032932192329
dend[19]0.9285714285714286	0.4072363197190446	365.6496637070352	18.551879068717678	3.3825841706868607
dend[20]0.1	0.812736149904991	228.86783049303745	53.739386762072364	10.51752267941057
dend[20]0.3	0.7400000095367433	258.86513233791686	47.778894103448025	9.235904239998677
dend[20]0.5	0.7400000095367435	288.8624341827963	46.997100118778924	9.021858535965329
dend[20]0.7	0.6140234796681819	318.8597360276756	37.816992821801065	7.126871243350609
dend[20]0.9	0.589999973773956	348.857037872555	35.61684926664052	6.644116431240197
dend[21]0.16666666666666666	1.3066410371899668	97.88300417017274	114.89819867389413	23.81396822546467
dend[21]0.5	1.0399999618530273	133.4694640578965	87.64808478178604	17.759023139798902
dend[21]0.8333333333333334	1.032372988702351	169.05592394562024	85.4062425939577	17.186607356638138
dend[22]0.1	1.0399999618530273	206.4234138309298	92.93396662943798	18.581839125607342
dend[22]0.3	1.0823551885514953	245.5719337138252	95.18168831031974	18.945772663015106
dend[22]0.5	1.1040516633166724	284.72045359672063	95.31751112850657	18.85499526079549
dend[22]0.7	0.9700000286102287	323.868973479616	80.83460978412904	15.689581363691014
dend[22]0.9	0.9088691493726512	363.01749336251135	73.60741295266902	14.082895079203539
dend[23]0.07142857142857142	0.7455470880451986	395.80055578746055	39.25114196311183	7.336313201023574
dend[23]0.21428571428571427	0.6700000166893006	422.2181607544635	34.41897978574711	6.338011495167132
dend[23]0.35714285714285715	0.6700000166893006	448.63576572146656	33.869998032544245	6.187706954367289
dend[23]0.5	0.6700000166893003	475.0533706884695	33.321016279341364	6.037402413567443
dend[23]0.6428571428571429	0.6579177565859483	501.47097565547244	32.13302110234211	5.764507361959008
dend[23]0.7857142857142857	0.5883592465517149	527.8885806224754	28.0063947876291	4.938490077179602
dend[23]0.9285714285714286	0.5899999737739562	554.3061855894783	27.60691187338655	4.8219045354886845
dend[24]0.5	0.6700000166893006	392.73583082337166	26.903556667221906	4.9962790002258615
dend[25]0.16666666666666666	0.5808899880414895	411.44760211021116	19.279097129236238	3.529363361858833
dend[25]0.5	0.5412783880470212	428.58298964506525	17.693807946923826	3.208863779728531
dend[25]0.8333333333333334	0.5199999809265136	445.71837717991923	16.77561523336241	3.0188076933853836
dend[26]0.5	0.4499999880790711	411.36044085164144	14.55536348679382	2.6283542246272513
dend[27]0.16666666666666666	0.9700000286102294	201.32092684388303	63.8026709091638	12.705688562965394
dend[27]0.5	0.9637273565322345	230.2644727526849	62.402182281861506	12.35031971365076
dend[27]0.8333333333333334	0.8206989057264271	259.20801866148673	51.55672892663162	10.030613749368257
dend[28]0.5	2.263478276805118	59.13769785347877	211.09169935214987	46.26075970820615
dend[29]0.5	1.5160162079725423	94.18766554032652	137.728992703987	28.913935906658818
dend[30]0.5	1.3132660406723793	134.64122354081374	143.25431583674242	29.53383819953073
dend[31]0.1	1.1676564723961345	171.700198673363	80.25555942107239	16.29104801777564
dend[31]0.3	1.0999013961214874	200.9163176238228	73.9983527535517	14.873621019247933
dend[31]0.5	0.9232588493309851	230.13243657428262	60.09932489044257	11.858887111121579
dend[31]0.7	0.7400000095367434	259.34855552474244	46.52237609511833	8.99202529256604
dend[31]0.9	0.6313139004391523	288.5646744752023	38.59832305710733	7.341301115012602
dend[32]0.07142857142857142	1.1931092455620897	175.75871756608467	104.83526112909999	21.30149948527276
dend[32]0.21428571428571427	1.2289393836077582	213.09187430198784	106.34851062789517	21.519204711994014
dend[32]0.35714285714285715	0.9742297366466791	250.42503103789102	80.59376660591904	15.897975870469628
dend[32]0.5	0.7745165021984775	287.75818777379425	61.484227969309465	11.84022038558896
dend[32]0.6428571428571429	0.7657802287050091	325.09134450969736	59.48047342340842	11.344042351242583
dend[32]0.7857142857142857	0.819999992847443	362.4245012456005	62.72966939293283	11.909701549330908
dend[32]0.9285714285714286	0.6120389459535762	399.7576579815036	44.73243287218	8.243351955024748
dend[33]0.1	1.068991085120742	131.05459847580752	95.8961730831749	19.475649542432063
dend[33]0.3	0.8899999856948854	168.7831796604339	76.97739892177032	15.337274209725694
dend[33]0.5	0.8539943679312363	206.51176084506022	72.17067207349088	14.235286980468151
dend[33]0.7	0.8199999928474425	244.2403420296866	67.686879618714	13.2111606800572
dend[33]0.9	0.7346809047864743	281.968923214313	58.87551941785912	11.315410068989374
dend[34]0.5	1.450590748780744	100.48976737539897	176.34171717335144	36.84734903515554
dend[35]0.5	1.2403137035670304	148.9630815358738	143.63921915292974	29.409107779223895
dend[36]0.5	1.1446436214832958	181.70924636105866	45.86178028759447	9.278759248351204
dend[37]0.1	0.9700000286102295	202.1280828609576	52.18350236980404	10.390217791813267
dend[37]0.3	0.8889554817216033	225.81056617485478	46.84792173036445	9.22836765774117
dend[37]0.5	0.8199999928474426	249.49304948875198	42.36774565218186	8.259944623248568
dend[37]0.7	0.8165082817513402	273.1755328026492	41.63422943985036	8.072284548340251
dend[37]0.9	0.8493032260838176	296.8580161165463	42.89806440151945	8.294987840454077
dend[38]0.1	0.9700000286102295	206.1838491754359	69.91011934927828	13.908784260369696
dend[38]0.3	0.8857521617153273	237.97786511828963	62.244326991834896	12.22734834750739
dend[38]0.5	0.8199999928474424	269.7718810611434	56.25847943051182	10.919127410541094
dend[38]0.7	0.7550177013222193	301.5658970039972	50.54734404360059	9.686463874640923
dend[38]0.9	0.7400000095367437	333.35991294685095	48.58287081926814	9.22570115300295
dend[39]0.16666666666666666	0.6315509288489622	360.9483502089205	29.649222988133847	5.53442120298693
dend[39]0.5	0.5199999809265137	384.331208790206	23.768259471185846	4.359381323652425
dend[39]0.8333333333333334	0.44231973927664875	407.7140673714914	19.749945915004275	3.567566912277204
dend[40]0.1	0.6791525525618468	360.35041675103594	30.427949047195856	5.706190350380952
dend[40]0.3	0.7400000095367432	382.53740841655235	32.95488388179299	6.1784797985556965
dend[40]0.5	0.7400000095367432	404.72440008206877	32.5271981334138	6.061384631654918
dend[40]0.7	0.5624473332247046	426.91139174758507	23.890938139927254	4.344716943939339
dend[40]0.9	0.5199999809265138	449.0983834131014	21.6753723780492	3.896233235793833
dend[41]0.16666666666666666	0.9447509377204147	180.32198827418557	31.13185550063274	6.21340278817118
dend[41]0.5	0.889110443060159	194.70266178634	28.91977869184584	5.73271212981997
dend[41]0.8333333333333334	0.8218268519042491	209.08333529849443	26.34986162653046	5.182051909883774
dend[42]0.16666666666666666	0.6380433096537923	223.26289840516387	19.361747879459884	3.7417978579246083
dend[42]0.5	0.37095187635354054	237.2413511063483	10.85487145854509	2.0438043985637866
dend[42]0.8333333333333334	0.3700000047683716	251.21980380753274	10.741009533716682	2.0149351429854074
dend[43]0.1	0.6500830211466984	225.52214846306725	26.10504983338445	5.047347228046417
dend[43]0.3	0.5199999809265137	244.01910128005858	20.386332852532476	3.8822973818215027
dend[43]0.5	0.5111884841531396	262.51605409704985	19.81648555789697	3.753773511307468
dend[43]0.7	0.4437578131306546	281.01300691404117	16.89765962961023	3.1665140643791405
dend[43]0.9	0.3138456749136174	299.5099597310324	11.652238460678308	2.145991001197556
dend[44]0.1	1.1186030798309055	138.88279906620343	75.00919578412736	15.26290242931986
dend[44]0.3	0.9592818542718728	167.0593740913318	62.446669608807355	12.507348216090561
dend[44]0.5	0.819999992847443	195.23594911646012	51.879455031553775	10.23035446047948
dend[44]0.7	0.8199999928474424	223.4125241415885	51.115115248054096	10.021087504877194
dend[44]0.9	0.6561368945275313	251.58909916671684	39.596167172012784	7.614113802578763
dend[45]0.5	1.8678921797070356	37.41480913233556	217.8602500304287	46.95074366356904
dend[46]0.5	1.3400000333786013	82.67617469769169	156.7106757594835	32.61918712582824
dend[47]0.16666666666666666	1.3549776609989825	115.17647093916244	60.55915405636848	12.555001767769483
dend[47]0.5	1.340000033378601	133.33180012801432	59.28783800746945	12.245739029740744
dend[47]0.8333333333333334	1.3400000333786009	151.4871293168662	58.76926575170956	12.103760240247667
dend[48]0.16666666666666666	1.259999990463257	177.12064647455688	98.76545862836396	20.152083428921287
dend[48]0.5	1.27631507466565	210.23235160108635	98.55909030934454	20.017145807192847
dend[48]0.8333333333333334	1.27188761956221	243.34405672761582	96.53732660389538	19.48486969812129
dend[49]0.1	0.9885414578026626	274.6194629427989	63.75450534745327	12.526780669818013
dend[49]0.3	0.8215099353244757	304.05857024663544	51.22226566789628	9.865300094623175
dend[49]0.5	0.7187070509756119	333.4976775504721	43.58359681608422	8.260395323101989
dend[49]0.7	0.6700000166893003	362.9367848543087	39.72845704129822	7.438780613332182
dend[49]0.9	0.6017929173724369	392.37589215814523	34.795330449439604	6.419323496302208
dend[50]0.05555555555555555	1.035942959001605	275.4248126574296	70.78535042812226	13.956637174067088
dend[50]0.16666666666666666	0.8199999928474425	306.47461939052755	53.84447179067551	10.363153764106487
dend[50]0.2777777777777778	0.8384590992168105	337.5244261236255	54.21741436929601	10.374189824035913
dend[50]0.3888888888888889	0.9700000286102299	368.5742328567235	62.531401428306	12.01104170813717
dend[50]0.5	0.9700000286102292	399.62403958982145	61.4334433395941	11.710434109836301
dend[50]0.6111111111111112	0.7982453514460943	430.6738463229194	48.67847143832764	9.056519707854857
dend[50]0.7222222222222222	0.7400000095367435	461.7236530560174	43.98286705883302	8.061676703066391
dend[50]0.8333333333333334	0.797985892750934	492.77345978911535	46.85467364065226	8.558473914622061
dend[50]0.9444444444444444	0.8899999856948849	523.8232665222133	51.83153034537017	9.468426628316138
dend[51]0.1	1.0504522504895677	177.59078817730887	82.94420447086824	16.68598128618822
dend[51]0.3	0.9754875207217839	211.64277670934226	75.12742797471462	14.93681287394699
dend[51]0.5	0.9746013092574729	245.69476524137568	73.72564144135247	14.557678398172149
dend[51]0.7	1.1771532007440058	279.74675377340907	89.30243921294141	17.779574459148787
dend[51]0.9	1.1325585111672036	313.7987423054425	83.98416140400793	16.5493472731268
dend[52]0.1	0.7400000095367432	345.83461663143544	45.546356902348556	8.621783708151522
dend[52]0.3	0.8546737852863807	375.8543767513879	52.37303494946118	9.940424391087127
dend[52]0.5	0.7591074076371385	405.8741368713404	45.215621810917945	8.43866355366716
dend[52]0.7	0.7128945864440893	435.89389699129276	41.48251495743542	7.641056662725204
dend[52]0.9	0.6458690158825751	465.91365711124524	36.60178861515057	6.6338968325251795
dend[53]0.1	0.7694332970694273	346.28150979469876	48.91558876369329	9.282970137966398
dend[53]0.3	0.8199999928474426	377.195056241178	51.50341239501336	9.741416267190887
dend[53]0.5	0.7932600229643464	408.10860268765714	48.78388997393869	9.128774369951087
dend[53]0.7	0.6700000166893006	439.0221491341364	39.868021964034384	7.304782262202951
dend[53]0.9	0.6304435495116913	469.93569558061563	36.63055765363697	6.619538989740199
dend[54]0.16666666666666666	0.9239525694113322	114.05279070105112	34.753739251445296	7.011171163799278
dend[54]0.5	0.8899999856948853	129.9607594136804	33.102266095747076	6.643528989100788
dend[54]0.8333333333333334	0.8899999856948851	145.86872812630966	32.83783308555878	6.571130440448143
dend[55]0.1	0.7400000095367432	170.3319530888942	55.13069790820527	10.861451597299187
dend[55]0.3	0.8393897898893548	203.35043430143403	62.09091484827915	12.241577933379904
dend[55]0.5	0.8899999856948848	236.3689155139739	65.03557219804996	12.784114014935474
dend[55]0.7	0.8700139985606659	269.3873967265137	62.33019589829898	12.14722490049684
dend[55]0.9	0.6457639221698418	302.40587793905354	44.344159669325116	8.415879693890705
dend[56]0.16666666666666666	0.7602652360945316	165.5292949186385	40.34622041770001	7.968390888652798
dend[56]0.5	0.740000009536743	188.9424597906669	38.71420684454749	7.598128441788827
dend[56]0.8333333333333334	0.740000009536743	212.35562466269533	38.237942373224776	7.467733010166914
dend[57]0.1	1.3259724865686877	76.43491478413324	113.93744642564292	23.718322126420375
dend[57]0.3	1.1670335592181245	110.79765825110599	97.20456623113714	19.933740192302285
dend[57]0.5	1.0340700197151522	145.16040171807873	83.61561993297582	16.900544843592826
dend[57]0.7	0.9619524079690497	179.52314518505148	75.90532991595008	15.170271947899916
dend[57]0.9	0.8622509585627003	213.88588865202422	66.16712897638487	13.039585359895854
dend[58]0.16666666666666666	0.7400000095367432	243.60783448487263	40.28104743453518	7.813290320302393
dend[58]0.5	0.7400000095367429	268.6889826835967	39.734506409639984	7.663654021289024
dend[58]0.8333333333333334	0.7764252377943659	293.7701308823207	41.27915539343386	7.939370261145046
dend[59]0.16666666666666666	0.7400000095367432	239.11154512872932	25.90155582617084	5.029125586793437
dend[59]0.5	0.7400000095367432	255.20011461516677	25.676669629649894	4.967554475726266
dend[59]0.8333333333333334	0.7101175077592127	271.2886841016042	24.345914569522368	4.681164822313787
dend[60]0.5	1.4398781369724274	32.472880744775054	125.45499512714295	26.45041399073289
dend[61]0.5	1.1100000143051147	71.53383867414553	120.89324544304887	24.859541508810537
dend[62]0.5	0.9419013408708443	101.40802011040097	34.617481978800704	7.007583057915705
dend[63]0.16666666666666666	0.7755538898868353	125.06662104868985	57.33310433875496	11.425461398953813
dend[63]0.5	0.8708697236589462	156.96376484999604	63.944627339802864	12.751955280437794
dend[63]0.8333333333333334	0.8899999856948853	188.86090865130222	64.41035718661733	12.783483824354839
dend[64]0.16666666666666666	0.8352001933173928	216.14255248120617	42.10824784080708	8.277465172982618
dend[64]0.5	0.7425899042081454	238.80869633970784	36.634693010083545	7.115055231883676
dend[64]0.8333333333333334	0.740000009536743	261.47484019820956	36.050630969098094	6.964634890779873
dend[65]0.16666666666666666	0.8183131108175616	211.23218397251793	23.401176983742694	4.598880421646839
dend[65]0.5	0.6584375000102004	224.07759081364318	18.392419012074324	3.559685787848302
dend[65]0.8333333333333334	0.6700000166893004	236.9229976547684	18.60836131973337	3.5944431544094253
dend[66]0.16666666666666666	0.5899999737739563	115.39876305106418	16.946028934756825	3.3384105167506535
dend[66]0.5	0.5899999737739563	127.96019085711899	16.836727410460806	3.3084850860379036
dend[66]0.8333333333333334	0.5899999737739563	140.5216186631738	16.727425886164784	3.2785596553251537
dend[67]0.16666666666666666	0.8199999928474425	110.44241291754672	64.39438373940642	12.907625627938192
dend[67]0.5	0.8199999928474426	143.9312566071098	63.314665678098045	12.612011927753365
dend[67]0.8333333333333334	0.787544936724622	177.42010029667287	59.57596281504677	11.761964640163178
dend[68]0.16666666666666666	0.8199999928474426	65.11485150965213	61.92572008981717	12.5135764600122
dend[68]0.5	0.7406038278946747	96.60518197790466	54.64403997555344	10.92103128550562
dend[68]0.8333333333333334	0.6700000166893005	128.0955124461572	48.3139254856183	9.549801700959069
dend[69]0.5	2.009999990463257	30.0289651506967	157.5413420101412	34.21978747983921
dend[70]0.5	0.9700000286102295	57.97054853487161	63.87269916342004	13.04839616538277
dend[71]0.1	0.9419475397613629	83.85033146732239	56.11929049208376	11.39454578363144
dend[71]0.3	0.8899999856948853	108.63251043721901	52.12056846141792	10.500815794248997
dend[71]0.5	0.8899999856948849	133.41468940711565	51.47881947628857	10.325112711303383
dend[71]0.7	0.8899999856948856	158.19686837701227	50.83707049115928	10.149409628357784
dend[71]0.9	0.6900171466778462	182.9790473469089	38.13432173043388	7.465105652027171
dend[72]0.16666666666666666	0.654265859736697	80.60620571797654	28.03254078460343	5.585537975815341
dend[72]0.5	0.5199999809265136	98.90013318918145	21.783374040335556	4.283441341687805
dend[72]0.8333333333333334	0.5199999809265138	117.19406066038634	21.579052832876407	4.227500675019657
dend[73]0.5	1.2599999904632568	49.91395588076048	34.45013678856977	7.17179447322508
dend[74]0.16666666666666666	1.3350621939780662	73.06158407104093	118.57069343155246	24.70828059324014
dend[74]0.5	1.340000033378601	108.49263886481911	117.08784516109733	24.277271590109894
dend[74]0.8333333333333334	1.4235795370816648	143.9236936585973	123.2568962283736	25.546824203644956
dend[75]0.16666666666666666	0.7400000095367432	174.8605413348731	44.047029721203536	8.669839814728155
dend[75]0.5	0.6335006931338817	201.30318189364655	36.779791568682846	7.1401520940617464
dend[75]0.8333333333333334	0.5653035763032228	227.74582245241996	32.12317894613308	6.164703449859919
dend[76]0.5	1.235817362978283	184.05886191945964	130.42161757339966	26.5374237899268
dend[77]0.05555555555555555	0.8984990025904473	219.44139863860485	52.06118205310908	10.276058184043755
dend[77]0.16666666666666666	0.8809654635588603	245.3671903489488	50.25844315262129	9.853860779346054
dend[77]0.2777777777777778	0.7618019077568001	271.29298205929285	42.32080315951471	8.172280507996057
dend[77]0.3888888888888889	0.6549993224485543	297.21877376963675	35.45584917267782	6.743155162967611
dend[77]0.5	0.5056204588206984	323.14456547998077	26.522948113652827	4.942892198644122
dend[77]0.6111111111111112	0.5199999809265134	349.0703571903248	26.9112215872238	4.986278201932227
dend[77]0.7222222222222222	0.5734198602225602	374.9961489006688	29.40494147305673	5.4367517765919064
dend[77]0.8333333333333334	0.5899999737739566	400.9219406110127	29.84757293054515	5.486316027978951
dend[77]0.9444444444444444	0.589999973773956	426.8477323213567	29.381973693141706	5.358840607955619
dend[78]0.1	1.0399999618530276	222.25299236608916	74.28375824301277	14.807763656565808
dend[78]0.3	1.117993992651396	253.8019715314018	79.17729242691378	15.77575627943301
dend[78]0.5	1.1518028261794695	285.35095069671434	80.50664291100703	15.980410876225728
dend[78]0.7	1.0101355859907108	316.8999298620271	68.39163296616607	13.338520942453629
dend[78]0.9	0.7400000095367439	348.4489090273396	47.794848784913825	9.041361736370499
dend[79]0.07142857142857142	0.827101492745036	378.60354044918506	48.330244231480435	9.143816760284551
dend[79]0.21428571428571427	0.9987477567719477	407.3638241275635	58.517795856430915	11.161540750451978
dend[79]0.35714285714285715	1.0399999618530271	436.1241078059419	60.207022103931266	11.442555223514761
dend[79]0.5	1.0199331837809273	464.8843914843203	57.92020492604376	10.904538625939484
dend[79]0.6428571428571429	0.9700000286102292	493.6446751626987	53.82398962131611	10.00380284489232
dend[79]0.7857142857142857	0.9700000286102286	522.4049588410771	52.88198227263158	9.745892666369901
dend[79]0.9285714285714286	0.6516280106600764	551.1652425194554	33.527699281954995	5.907108338734161
dend[80]0.16666666666666666	0.5899999737739564	370.4721674208613	14.651640597786063	2.7168530606073475
dend[80]0.5	0.5899999737739564	382.96970504259207	14.543448109079918	2.6872312703782644
dend[80]0.8333333333333334	0.5899999737739563	395.46724266432284	14.43525562037377	2.657609480149181
dend[81]0.5	1.2451952452648842	74.96160523699284	121.33724362690448	25.14347121914201
dend[82]0.1	0.7610158609541882	109.45145329605715	52.80867183437824	10.544001319649238
dend[82]0.3	0.6700000166893006	139.20005228850374	45.38182106812113	8.950455478226587
dend[82]0.5	0.6700000166893006	168.94865128095032	44.68566909026375	8.759857516184507
dend[82]0.7	0.6700000166893009	198.69725027339692	43.9895171124064	8.56925955414243
dend[82]0.9	0.6700000166893002	228.44584926584352	43.29336513454898	8.378661592100338
dend[83]0.16666666666666666	1.0399999618530273	103.4710157941722	44.46203287405927	9.055150760763354
dend[83]0.5	1.0399999618530273	121.25873978284889	44.075692318457975	8.949375405820819
dend[83]0.8333333333333334	0.9170717993388446	139.0464637715256	38.06663980641949	7.6414207270665955
dend[84]0.16666666666666666	0.5356959106117913	154.89529403834163	16.59998490624584	3.2302845757276586
dend[84]0.5	0.7364230318042768	168.805230583297	23.123027424012502	4.5557261435420555
dend[84]0.8333333333333334	0.5793300258801978	182.71516712825238	17.769314733454994	3.4488436211439946
dend[85]0.5	0.3700000047683715	197.51506113397747	12.422084972493652	2.361843583878054
dend[86]0.16666666666666666	0.3700000047683715	196.19414862620593	10.337966933158018	1.9662110966996642
dend[86]0.5	0.3700000047683715	209.24217507715778	10.264008517448778	1.9459621801435005
dend[86]0.8333333333333334	0.3700000047683716	222.29020152810958	10.190050101739537	1.9257132635873366
dend[87]0.16666666666666666	0.5899999737739563	158.15655454046615	26.95928407088097	5.264578181497094
dend[87]0.5	0.542998269133719	178.5890120896705	24.42618109230598	4.731518437792584
dend[87]0.8333333333333334	0.5199999809265138	199.0214696388749	23.080859711921264	4.442219885649308
soma	11.987859924127891	0.0	490.99268964055534	178.03617838220856

### Sheet: HS_5091_optimized_number_of_syn
Segment_list	Diameter	Distance	Number_excitatory_syn	Number_inhibitory_syn
dend[0]0.5	1.5860821384919042	32.5934687109894	126.09299563464761	26.796311400528793
dend[1]0.5	1.1855110930911947	60.093383537959824	72.42641421561945	14.988437163889001
dend[2]0.16666666666666666	0.9652187536899731	80.47099555682975	37.72909966463051	7.676526729517314
dend[2]0.5	0.8999999761581421	96.66781476212138	34.68514908364648	7.007567966432423
dend[2]0.8333333333333334	0.8999999761581423	112.86463396741301	34.40794592173478	6.93167310523472
dend[3]0.16666666666666666	0.7500000000000001	126.9869714894121	20.86855543164408	4.149673103701447
dend[3]0.5	0.7028698177741018	139.03482732811864	19.34611082264914	3.8248918430234493
dend[3]0.8333333333333334	0.6800000071525575	151.08268316682518	18.557896213391146	3.6540541985334025
dend[4]0.1	0.5521022044722415	163.62989025829125	15.99963531871766	3.1115942953980937
dend[4]0.3	0.45937518414199285	176.6764486025168	13.093550045882331	2.5203864151685775
dend[4]0.5	0.449898919234836	189.72300694674232	12.720818276719294	2.439427312243347
dend[4]0.7	0.25916565287516463	202.76956529096788	7.128577762635591	1.3406108782360269
dend[4]0.9	0.2300000041723252	215.81612363519343	6.260371329639649	1.1703124923516386
dend[5]0.1	0.6292148048877934	164.91828305985536	21.99422460241624	4.301818888581769
dend[5]0.3	0.5657104971345503	180.54162700720906	19.483941921084302	3.779359973890348
dend[5]0.5	0.3431736139572593	196.16497095456282	11.448202527935212	2.1723909339604024
dend[5]0.7	0.23000000417232508	211.78831490191652	7.513830888086797	1.406109755671134
dend[5]0.9	0.18850780212212095	227.41165884927022	6.076358841562714	1.12809651487355
dend[6]0.07142857142857142	0.5515395453920378	129.06940603018063	20.223882182710987	3.9617281060756735
dend[6]0.21428571428571427	0.5299999713897704	145.28213095042418	19.228175085204956	3.747748798753912
dend[6]0.35714285714285715	0.5299999713897704	161.49485587066778	19.06461245440418	3.7029673356704933
dend[6]0.5	0.39570735497570253	177.70758079091132	13.914814040472486	2.6638706982993474
dend[6]0.6428571428571429	0.3799999952316283	193.92030571115492	13.223070569491815	2.5184525935010265
dend[6]0.7857142857142857	0.3799999952316283	210.13303063139853	13.105799244436104	2.4863451280731654
dend[6]0.9285714285714286	0.30422388478516815	226.34575555164207	10.312995244180204	1.9355992508970488
dend[7]0.5	1.0050039377866364	84.97892920353164	61.24805569091487	12.484313538053113
dend[8]0.16666666666666666	0.8815856025164077	103.46277417300516	24.531723343098562	4.944191733246969
dend[8]0.5	0.8299999833106995	115.21777761325679	22.84649607303545	4.578646502292756
dend[8]0.8333333333333334	0.8299999833106994	126.97278105350843	22.7118418998246	4.541779824023105
dend[9]0.07142857142857142	0.5114622354586231	140.1176775889856	16.648776929912465	3.243918740426072
dend[9]0.21428571428571427	0.44999998807907104	154.65246721968833	14.44454161990435	2.792092033462611
dend[9]0.35714285714285715	0.36221631258368236	169.18725685039112	11.431233286411423	2.186674731399773
dend[9]0.5	0.30000001192092907	183.72204648109386	9.331283823291008	1.7694846571654947
dend[9]0.6428571428571429	0.3000000119209288	198.2568361117966	9.256873192587543	1.7491119296326407
dend[9]0.7857142857142857	0.30000001192092873	212.79162574249932	9.182462561884083	1.7287392020997876
dend[9]0.9285714285714286	0.30000001192092907	227.32641537320205	9.10805193118064	1.7083664745669374
dend[10]0.16666666666666666	0.5068724460729118	140.37491445853897	17.073074228549025	3.325230177929814
dend[10]0.5	0.5163227971999713	155.42417782834838	17.270893650025048	3.3553823529978066
dend[10]0.8333333333333334	0.42026082862243636	170.4734411981578	13.806937961287812	2.6529906858007863
dend[11]0.5	0.899999976158142	104.55779611858974	29.746765611741772	6.001506003166243
dend[12]0.1	0.6349638362894887	120.50057363217012	26.09608897136913	5.152745830661156
dend[12]0.3	0.5106389387425555	138.44108132791013	20.533063088876762	4.001919339232782
dend[12]0.5	0.4482148664155832	156.38158902365018	17.73877865548555	3.4270571439911715
dend[12]0.7	0.44999998807907093	174.32209671939017	17.64267300229143	3.3952757827366593
dend[12]0.9	0.42634528742740246	192.26260441513023	16.51277606089383	3.158535804334207
dend[13]0.07142857142857142	0.6000000238418579	121.0686426016436	26.1215805889302	5.143963368711864
dend[13]0.21428571428571427	0.5585374641047207	140.1452882363306	23.976783272456643	4.688596553776053
dend[13]0.35714285714285715	0.600000023841858	159.2219338710176	25.60885912222293	5.00358645424786
dend[13]0.5	0.6000000238418574	178.29857950570454	25.352498388869265	4.933397997015851
dend[13]0.6428571428571429	0.5656606221241252	197.37522514039154	23.57507864157401	4.555889932211152
dend[13]0.7857142857142857	0.5299999713897707	216.45187077507853	21.77993420528409	4.178471149827418
dend[13]0.9285714285714286	0.5299999713897702	235.52851640976553	21.55348224537764	4.116471351749641
dend[14]0.16666666666666666	0.43627859116199497	254.28225646960402	16.792081032005395	3.1664045414439146
dend[14]0.5	0.3799999952316284	272.7130909545941	14.384252029874782	2.6856208480617227
dend[14]0.8333333333333334	0.3799999952316284	291.1439254395842	14.232697192771074	2.644126973148816
dend[15]0.16666666666666666	0.46858225732069936	251.4110522527664	12.480183786983718	2.361779529420496
dend[15]0.5	0.3799999952316284	264.0994783040813	9.951379296301873	1.862224767872064
dend[15]0.8333333333333334	0.3799999952316285	276.7879043553961	9.879551042273693	1.842559063729488
dend[16]0.5	1.0145776910035074	61.765397235051175	69.26137042293723	14.1802244963759
dend[17]0.1	0.7038479129024832	87.70401180798463	39.57237780419496	7.9017132586081775
dend[17]0.3	0.7071920263198679	111.67880872722057	39.29611378181719	7.813026568141019
dend[17]0.5	0.649312250948834	135.65360564645653	35.43568505647276	6.9831199718344195
dend[17]0.7	0.6800000071525576	159.6284025656925	36.76596966592764	7.226651557258589
dend[17]0.9	0.6800000071525575	183.60319948492844	36.30707289220309	7.101011190439859
dend[18]0.5	0.6000000238418579	207.2534680067422	30.52368546768752	5.901990975976151
dend[19]0.16666666666666666	0.5250312432149062	200.6768790809524	11.598050901503528	2.232274911172707
dend[19]0.5	0.45391367860429316	210.8494413537643	9.896797071531122	1.8891175850288469
dend[19]0.8333333333333334	0.44999998807907116	221.02200362657624	9.752695883552729	1.8564592813956982
dend[20]0.1	0.75	86.44864064935955	37.94490378930876	7.602690840087536
dend[20]0.3	0.75	107.91269525134534	37.539226210859326	7.491621242990923
dend[20]0.5	0.7500000000000002	129.37674985333115	37.133548632409905	7.380551645894313
dend[20]0.7	0.7780217187218723	150.8408044553169	38.20713207112743	7.577692152420262
dend[20]0.9	0.7901721232928751	172.30485905730274	38.42353883928521	7.595134866653762
dend[21]0.045454545454545456	0.6000000238418579	189.10586397042135	16.0387031011745	3.1136879284769554
dend[21]0.13636363636363635	0.4696128351941865	201.24381919467282	12.302087376372977	2.3566666455335223
dend[21]0.22727272727272727	0.4499999880790711	213.38177441892424	11.685964423950027	2.2285515652040253
dend[21]0.3181818181818182	0.42013918147882684	225.5197296431757	10.803013125887361	2.0488613352090184
dend[21]0.4090909090909091	0.3000000119209289	237.65768486742718	7.561935429560188	1.4145583364667864
dend[21]0.5	0.2994454721535507	249.79564009167865	7.495699425603045	1.3976045015459595
dend[21]0.5909090909090909	0.1669422744436674	261.9335953159301	4.0886037420763	0.7502616594226978
dend[21]0.6818181818181818	0.0904755693466624	274.0715505401816	2.1809924096179327	0.39575590615279743
dend[21]0.7727272727272727	0.07999999821186064	286.209505764433	1.9123050633603076	0.34534949792913794
dend[21]0.8636363636363636	0.07999999821186063	298.3474609886845	1.8984669382629924	0.3415607872367552
dend[21]0.9545454545454546	0.07999999821186055	310.48541621293595	1.8846288131656759	0.33777207654437225
dend[22]0.1	0.5659363424964226	191.75833535404513	21.632308798759254	4.185784749844828
dend[22]0.3	0.5299999713897705	209.2012333455442	19.99337214752426	3.842168402617041
dend[22]0.5	0.4684296401707605	226.64413133704323	17.38834398000474	3.3106551164434155
dend[22]0.7	0.3126061673862704	244.08702932854231	11.298103928332896	2.112323885416776
dend[22]0.9	0.2228563530391657	261.52992732004134	7.894997026524516	1.4567845200794705
dend[23]0.5	1.8889840026786875	32.36501182131158	151.85855211740554	32.78095484763962
dend[24]0.1	1.1102950876763573	58.32502580584048	60.21832831206019	12.408792627117512
dend[24]0.3	0.9558137639141775	80.26054273276132	50.55910258562013	10.281090025163628
dend[24]0.5	0.8613929920253294	102.19605965968216	44.66992482656413	8.992671633344976
dend[24]0.7	0.7035665695497482	124.13157658660299	35.53085868545244	7.045654640668754
dend[24]0.9	0.6000000238418581	146.06709351352384	29.64993697729696	5.809089608781086
dend[25]0.1	0.5894680673914588	169.91744900499032	33.75326806364111	6.574563921105117
dend[25]0.3	0.6000000238418578	195.68264306100247	33.925927881496214	6.576732228519025
dend[25]0.5	0.6000000238418578	221.44783711701456	33.45828501267304	6.448697287017399
dend[25]0.7	0.7954845309631488	247.2130311730267	44.65558519513089	8.693401545718768
dend[25]0.9	0.8299999833107	272.97822522903886	46.11506339005702	8.951226124595207
dend[26]0.16666666666666666	0.44999998807907104	293.0210705556325	13.18468120044232	2.4642989939833946
dend[26]0.5	0.44999998807907104	307.34156715280756	13.07633220927248	2.434634355279289
dend[26]0.8333333333333334	0.4164610206854278	321.6620637499827	11.955718854203479	2.2100778114781905
dend[27]0.5	0.7591751601700669	300.6574279290757	47.352814897553664	9.079473025557133
dend[28]0.16666666666666666	0.44028246859769327	320.73420998018327	9.351194013610728	1.7330496117028453
dend[28]0.5	0.3799999952316285	331.29456273833677	7.965768179902413	1.4632185547621677
dend[28]0.8333333333333334	0.3799999952316285	341.85491549649026	7.916013188529355	1.449596242021904
dend[29]0.1	0.3799999952316284	323.8852539716568	12.775230705965075	2.351682909868685
dend[29]0.3	0.3799999952316284	340.7476947127575	12.64837188317622	2.3169505039290628
dend[29]0.5	0.37999999523162836	357.6101354538581	12.521513060387358	2.282218097989439
dend[29]0.7	0.3799999952316285	374.4725761949587	12.394654237598505	2.247485692049817
dend[29]0.9	0.16710616252558855	391.33501693605945	5.257599645108743	0.9261377785941586
dend[30]0.1	0.46061299866144756	165.0593774085304	16.253178130056114	3.1370953271340154
dend[30]0.3	0.6000000238418579	181.1084282716227	21.297115391095232	4.141736338131723
dend[30]0.5	0.5890704147136981	197.157479134715	20.707394441142018	4.009434802688961
dend[30]0.7	0.5299999713897703	213.2065299978073	18.355719159062705	3.5241925802335463
dend[30]0.9	0.5299999713897707	229.25558086089956	18.19544232107552	3.48031072734141
dend[31]0.5	0.30000001192092896	244.86775631543077	9.415660123638895	1.7579793986974321
dend[32]0.1	0.48649730639391625	243.63764479988112	13.066348582906679	2.481352345246157
dend[32]0.3	0.3802470255661741	256.3527218147519	10.023011766483078	1.8794824653950102
dend[32]0.5	0.3799999952316285	269.06779882962263	9.944096950342185	1.8584196734425946
dend[32]0.7	0.37813745526563775	281.78287584449345	9.821531855566974	1.8289586434324656
dend[32]0.9	0.23850300966270785	294.4979528593642	6.052625518416686	1.1080611036653043
dend[33]0.5	1.3600000143051147	52.877048423026864	38.0756180728481	7.969079111629864
dend[34]0.16666666666666666	1.2040856167406513	74.09947487301974	93.60886389069576	19.35222064014188
dend[34]0.5	1.2100000381469729	105.5047656117119	92.71891077068335	19.081239075384275
dend[34]0.8333333333333334	1.1290176062862909	136.91005635040406	84.54935887903365	17.221614150365006
dend[35]0.5	0.9800000190734863	163.8263082770647	50.96564836396005	10.228725719903874
dend[36]0.5	0.7499999999999999	178.88275845122348	12.961460692719813	2.5510422329858207
dend[37]0.07142857142857142	0.5407554527742527	191.67713648531588	21.160266130426216	4.08623849053091
dend[37]0.21428571428571427	0.5827519393833239	209.5802053198123	22.684538472348898	4.377820003528721
dend[37]0.35714285714285715	0.6003602125083272	227.48327415430873	23.18732890778836	4.463048560872679
dend[37]0.5	0.4754208603533794	245.3863429888051	17.939755598101627	3.40208595143602
dend[37]0.6428571428571429	0.40916739336783375	263.2894118233015	15.174741418106384	2.8478577927150512
dend[37]0.7857142857142857	0.3658279866581521	281.19248065779794	13.364833137330134	2.486314259505547
dend[37]0.9285714285714286	0.21579841966883093	299.09554949229437	7.670012214779473	1.3990770125989231
dend[38]0.5	0.7143342900068608	192.33619631532264	30.5450407905789	5.978841439763156
dend[39]0.07142857142857142	0.6491281492852861	211.14835012547235	26.133461783974063	5.068669447103807
dend[39]0.21428571428571427	0.6027868399679578	229.55146925126195	23.910533575000485	4.60098001562033
dend[39]0.35714285714285715	0.49808339049553196	247.9545883770516	19.339745183076687	3.6724936356067435
dend[39]0.5	0.4499999880790711	266.3577075028412	17.202742539349092	3.2378235448574744
dend[39]0.6428571428571429	0.5275457535940699	284.7608266286308	20.12960196677879	3.7972384350225448
dend[39]0.7857142857142857	0.47649569922619145	303.1639457544204	17.889829334151504	3.3428909519867513
dend[39]0.9285714285714286	0.3301272382463806	321.56706488021	12.059842077439644	2.2105308386440568
dend[40]0.16666666666666666	0.6800000071525574	211.78576358049622	29.357229394530414	5.707120483533097
dend[40]0.5	0.6113433723122361	231.46370961633357	25.926325851804304	4.990193043349778
dend[40]0.8333333333333334	0.600000023841858	251.14165565217093	25.141861296128795	4.812441521637751
dend[41]0.16666666666666666	0.6000000238418579	182.24174440598574	19.102178726876037	3.7139660566488706
dend[41]0.5	0.5643366646519976	196.6454035491986	17.763004299695652	3.432899837951929
dend[41]0.8333333333333334	0.3682104373042841	211.04906269241144	11.262170774515392	2.133926402106826
dend[42]0.1	0.75	161.23236852012133	29.341061624108207	5.795457455893705
dend[42]0.3	0.6580998198518836	178.47170212086377	25.277709448232084	4.940889277529845
dend[42]0.5	0.6000000238418577	195.7110357216062	22.69928583555926	4.40035686587244
dend[42]0.7	0.5363320329286139	212.95036932234865	19.96881297373143	3.8361337880124653
dend[42]0.9	0.44999998807907093	230.1897029230911	16.444289884512834	3.123260444081444
dend[43]0.5	1.1120328707151834	66.0436512192968	41.90312032726903	8.625180087843324
dend[44]0.16666666666666666	0.8187018777256275	84.9142847267596	43.640689663071385	8.787246868117695
dend[44]0.5	0.7967340699877238	107.36190831043892	41.90848703408064	8.391677195423496
dend[44]0.8333333333333334	0.49350979800225775	129.80953189411824	24.89855381976394	4.855229797751718
dend[45]0.16666666666666666	0.3799999952316284	148.33834211412506	12.213002206937215	2.3508341659799195
dend[45]0.5	0.3799999952316284	162.94833897045942	12.11777083323867	2.3247609717253033
dend[45]0.8333333333333334	0.3799999952316284	177.55833582679378	12.022539459540127	2.298687777470687
dend[46]0.16666666666666666	0.3799999952316284	150.54944804476958	15.890907270394132	3.0572536353964246
dend[46]0.5	0.3799999952316284	169.58165676239292	15.729301007446706	3.0130078020859767
dend[46]0.8333333333333334	0.3799999952316283	188.61386548001627	15.56769474449927	2.968761968775526
dend[47]0.07142857142857142	0.7499999999999999	84.64345657310936	38.760953429889845	7.768752406365018
dend[47]0.21428571428571427	0.7499999999999999	106.54942384948816	38.33839930514342	7.653062215730171
dend[47]0.35714285714285715	0.7436773945685101	128.45539112586698	37.57265203871384	7.465773567764211
dend[47]0.5	0.6810485452531206	150.3613584022458	33.81106584525407	6.658897645296072
dend[47]0.6428571428571429	0.6876687117358077	172.26732567862462	33.77509991414771	6.6253515990339436
dend[47]0.7857142857142857	0.6800000071525576	194.17329295500338	32.989206842494845	6.437638953581085
dend[47]0.9285714285714286	0.6800000071525567	216.0792602313822	32.606091098694904	6.332746512968837
dend[48]0.5	1.5099999904632564	26.0280272131589	68.01005517497482	14.406408667240585
dend[49]0.038461538461538464	1.1212107903503343	46.51570551321373	66.0384968327472	13.642037731915371
dend[49]0.11538461538461539	0.8056666069545686	70.18052028749177	45.547499616288285	9.187084774256713
dend[49]0.19230769230769232	0.7500000000000002	93.84533506176983	41.68135038890485	8.340012673571978
dend[49]0.2692307692307692	0.7499999999999998	117.51014983604787	41.18821780980384	8.204998958775834
dend[49]0.34615384615384615	0.7500000000000002	141.1749646103259	40.695085230702865	8.069985243979698
dend[49]0.4230769230769231	0.7500000000000002	164.83977938460396	40.20195265160187	7.934971529183558
dend[49]0.5	0.7499999999999993	188.504594158882	39.708820072500835	7.799957814387406
dend[49]0.5769230769230769	0.7500000000000002	212.16940893316007	39.215687493399884	7.664944099591277
dend[49]0.6538461538461539	0.7500000000000002	235.83422370743813	38.7225549142989	7.529930384795136
dend[49]0.7307692307692307	0.7500000000000002	259.4990384817162	38.2294223351979	7.394916669998996
dend[49]0.8076923076923077	0.7500000000000002	283.16385325599424	37.73628975609691	7.259902955202856
dend[49]0.8846153846153846	0.3851067780789896	306.82866803027224	18.36290013836239	3.3983222201677723
dend[49]0.9615384615384616	0.23000000417232466	330.4934828045503	10.622692934499105	1.9221588605421043
dend[50]0.5	1.1380846815976688	45.04394862265835	58.82639334075216	12.16724931391469
dend[51]0.07142857142857142	0.75	64.08378960480697	31.028598585312427	6.242031529484795
dend[51]0.21428571428571427	0.6035284674790856	81.44217057593688	24.40440266117024	4.844500545641902
dend[51]0.35714285714285715	0.44999998807907116	98.80055154706682	17.76282036804524	3.4747354032197437
dend[51]0.5	0.449999988079071	116.15893251819674	17.6036262025585	3.4311499729173716
dend[51]0.6428571428571429	0.44999998807907077	133.51731348932668	17.444432037071763	3.3875645426149976
dend[51]0.7857142857142857	0.44999998807907116	150.8756944604566	17.285237871585057	3.3439791123126317
dend[51]0.9285714285714286	0.3030423368618431	168.23407543158652	11.356346139351212	2.1621036995250025
dend[52]0.16666666666666666	1.059999942779541	61.71371188959159	32.863869721567575	6.747516739770328
dend[52]0.5	0.987746126361074	74.3319374302908	30.233130955721926	6.166579947017154
dend[52]0.8333333333333334	1.0381792824174518	86.95016297098998	31.733827316004714	6.479985042357913
dend[53]0.5	1.059999942779541	106.53797731333276	67.6866305964453	13.79578832789389
dend[54]0.16666666666666666	0.8999999761581421	134.67371697914498	62.438765335250125	12.52910817446138
dend[54]0.5	0.8999999761581421	164.38779316678307	61.505805009034496	12.273674960883346
dend[54]0.8333333333333334	0.7637573782558296	194.10186935442118	50.69613652516971	9.957043514090035
dend[55]0.16666666666666666	0.8108565079707006	125.40790223739215	21.0842441438608	4.21189250069923
dend[55]0.5	0.75	136.59034894152455	19.274984554036855	3.825708045137185
dend[55]0.8333333333333334	0.7500000000000002	147.77279564565697	19.164873441608762	3.795560959020192
dend[56]0.5	0.7499999999999999	160.6500227966145	24.808789093371985	4.900811190136974
dend[57]0.1	0.6800000071525573	177.68979534503313	29.634019151532144	5.8030842786009424
dend[57]0.3	0.6479757162976529	197.19733284408778	27.856329971373043	5.4188612609379
dend[57]0.5	0.4941496917800895	216.70487034314237	20.683469339608056	3.9560100474956568
dend[57]0.7	0.44999998807907116	236.21240784219702	18.545815736198133	3.5171974748688104
dend[57]0.9	0.5692593664237334	255.71994534125167	23.50939655962704	4.483292188227158
dend[58]0.5	0.44999998807907116	276.8112391762809	21.070795835203484	3.955134791601246
dend[59]0.16666666666666666	0.449999988079071	274.7666027528772	17.290915367560128	3.247353236049724
dend[59]0.5	0.44055834513182673	293.3523800770736	16.731772103196807	3.124252809201833
dend[59]0.8333333333333334	0.3001727470838183	311.93815740127	11.099265457484051	2.034100530635622
dend[60]0.1	0.6092302090104723	178.41168747536148	28.297498247951722	5.510310556801279
dend[60]0.3	0.6280356515850466	199.3630092350728	28.9038946596239	5.611139801159923
dend[60]0.5	0.5915305888792365	220.31433099478414	26.815504105106278	5.166130905561644
dend[60]0.7	0.5299999713897704	241.26565275449548	23.596762893540582	4.500521796340521
dend[60]0.9	0.22605159799733326	262.2169745142068	9.618582964252496	1.7750246474841251
dend[61]0.16666666666666666	0.44999998807907116	160.34595133177925	13.835157414386643	2.670918727471912
dend[61]0.5	0.44999998807907116	174.30981599989155	13.732137786353205	2.6427132037097856
dend[61]0.8333333333333334	0.3280286793696564	188.2736806680038	9.807203577050876	1.8621479576810682
dend[62]0.16666666666666666	0.6338566394577706	104.60369372401684	33.21018963141056	6.577408092128527
dend[62]0.5	0.5299999713897705	127.29252968937138	27.162779861352192	5.3143103908470835
dend[62]0.8333333333333334	0.46941630278171737	149.98136565472595	23.626548862750315	4.578685902566345
dend[63]0.05555555555555555	0.9355492252490785	27.787210869923413	48.10084432301447	9.853247406228355
dend[63]0.16666666666666666	0.8999999761581421	48.616120009284046	45.66225440282461	9.301198764973474
dend[63]0.2777777777777778	0.9199080969363035	69.44502914864468	46.29098183194773	9.408493410506779
dend[63]0.3888888888888889	0.8951857491589689	90.27393828800531	44.485517700253055	8.994741784193184
dend[63]0.5	0.7795264475486106	111.10284742736594	37.91136435895888	7.576995033886645
dend[63]0.6111111111111112	0.7139654326624365	131.9317565667266	34.13622890170653	6.763906604155559
dend[63]0.7222222222222222	0.4628387936211657	152.7606657060872	21.33987346123194	4.130875448544179
dend[63]0.8333333333333334	0.30000001192092896	173.58957484544783	13.446422448565018	2.5560914578372183
dend[63]0.9444444444444444	0.30000001192092896	194.41848398480846	13.293612884835607	2.5142540540033504
dend[64]0.5	3.014956118614987	26.783504541246174	167.1270295225621	37.9421363440176
dend[65]0.16666666666666666	1.9400583268733238	44.99040534918228	91.3991756325585	19.750884340191096
dend[65]0.5	1.6930886352674321	62.582710483048345	77.46644819820791	16.492724046524167
dend[65]0.8333333333333334	1.345028386305095	80.17501561691441	59.16878068320447	12.324132996964023
dend[66]0.5	0.7500000000000001	101.53368984461623	44.08318511567546	8.808059429783201
dend[67]0.1	0.600000023841858	123.79583189667629	26.526039957300966	5.220746440879356
dend[67]0.3	0.6000000238418579	143.19507267925883	26.26093555017894	5.148164071895289
dend[67]0.5	0.6000000238418576	162.59431346184135	25.995831143056897	5.07558170291122
dend[67]0.7	0.5999549421899091	181.99355424442388	25.72867342901667	5.002582383892841
dend[67]0.9	0.4554974182921994	201.3927950270064	19.0405111978608	3.643102935215134
dend[68]0.1	0.44999998807907104	121.26378659202449	14.499019262401317	2.822976652705945
dend[68]0.3	0.4157853941899011	135.59893676530345	13.249667017254419	2.5649209613462114
dend[68]0.5	0.3799999952316283	149.93408693858242	11.973042585298607	2.3038155088536305
dend[68]0.7	0.3799999952316284	164.26923711186134	11.881360539019319	2.2787140773666974
dend[68]0.9	0.37999999523162825	178.60438728514026	11.789678492740025	2.253612645879763
dend[69]0.1	1.0306786157731158	99.47903638365612	52.11526197475999	10.61453936047244
dend[69]0.3	0.9800000190734863	120.49477278327349	48.805861836156026	9.871841749302392
dend[69]0.5	0.9728068171945086	141.51050918289087	47.90955008388429	9.64976822448329
dend[69]0.7	0.8203828941551292	162.52624558250824	39.376423960899835	7.815755007707147
dend[69]0.9	0.7499999999999999	183.5419819821256	35.3555851851083	6.951961230519106
dend[70]0.16666666666666666	0.75	199.31722016984287	17.576661983368087	3.4448041639328455
dend[70]0.5	0.7500000000000001	209.8519601456601	17.478937109756256	3.418048279666651
dend[70]0.8333333333333334	0.7456611329668181	220.3867001214773	17.272864089057254	3.3690070509738264
dend[71]0.16666666666666666	0.527090615513095	233.85749637264018	18.446509411289664	3.523610331823513
dend[71]0.5	0.5299793044685689	250.26434889914879	18.385852625120595	3.4990276395897353
dend[71]0.8333333333333334	0.5299999713897706	266.6712014256574	18.219107689091118	3.4533178544872163
dend[72]0.045454545454545456	0.7416600342454789	237.0276631519127	36.75133138153586	7.139985065362451
dend[72]0.13636363636363635	0.6000000238418579	259.7748492369663	28.924988229274973	5.525179627831681
dend[72]0.22727272727272727	0.6000000238418579	282.52203532201986	28.560483773720247	5.4253827320477805
dend[72]0.3181818181818182	0.6000000238418579	305.26922140707353	28.195979318165517	5.32558583626388
dend[72]0.4090909090909091	0.7178139192938805	328.01640749212714	33.73632961281818	6.402388741586239
dend[72]0.5	0.7780167514555141	350.76359357718076	36.33681139166422	6.893294640547255
dend[72]0.5909090909090909	0.673390407870434	373.51077966223426	30.67467412185194	5.728925074454192
dend[72]0.6818181818181818	0.4541804958686845	396.25796574728787	19.895216208859203	3.6112754991183826
dend[72]0.7727272727272727	0.3868714470247514	419.0051518323415	16.576267978924736	2.965404998574879
dend[72]0.8636363636363636	0.529999971389771	441.7523379173951	22.78156114875341	4.109327260089523
dend[72]0.9545454545454546	0.4639411758765357	464.4995240024487	19.500794987001814	3.4654429487399927
dend[73]0.045454545454545456	0.6000000238418578	201.78220127802962	20.29646284882536	3.929272251424178
dend[73]0.13636363636363635	0.5767382883748012	217.24690347022027	19.300185659533273	3.716368747125365
dend[73]0.22727272727272727	0.5299999713897704	232.71160566241093	17.499685605530864	3.3444865038705074
dend[73]0.3181818181818182	0.5299999713897707	248.17630785460153	17.350867702311344	3.3037419682357494
dend[73]0.4090909090909091	0.5449610444501337	263.6410100467922	17.71647391369042	3.364969989934491
dend[73]0.5	0.5764084768029177	279.10571223898285	18.641080821637246	3.536764505004293
dend[73]0.5909090909090909	0.5299999713897708	294.57041443117356	16.904413992652756	3.18150836133147
dend[73]0.6818181818181818	0.35632344825832785	310.0351166233642	11.046047352813096	2.03669743023745
dend[73]0.7727272727272727	0.07999999821186064	325.4998188155549	2.3793551801233535	0.42437694472307913
dend[73]0.8636363636363636	0.07999999821186071	340.96452100774553	2.3568920996816027	0.4182268259421736
dend[73]0.9545454545454546	0.07999999821186056	356.4292231999361	2.334429019239844	0.4120767071612667
dend[74]0.5	1.824221311212934	54.82836515595882	179.4763012819278	38.51175560139399
dend[75]0.5	1.5655539436417116	80.50478568339877	56.24164622995559	11.862628773369078
dend[76]0.16666666666666666	1.1014643935925919	100.97145667349164	71.57961345814897	14.64153545611742
dend[76]0.5	0.9189015184620464	127.82018234621661	57.90779024960151	11.64950654303476
dend[76]0.8333333333333334	0.9800000190734859	154.66890801894158	61.29638789096762	12.32276524226482
dend[77]0.1	0.8299999833106995	180.2711690263215	45.792833079786654	9.064005472050065
dend[77]0.3	0.819162991678139	204.62696536835648	44.57496359236921	8.772545268561215
dend[77]0.5	0.7030272911742053	228.9827617103914	37.3109729652831	7.239216511694978
dend[77]0.7	0.5299999713897706	253.33855805242638	27.248134460060104	5.181736149751348
dend[77]0.9	0.3791650853332225	277.69435439446136	18.910822400979416	3.525779892574912
dend[78]0.5	0.07999999821186066	292.31900920139327	0.7681529070677124	0.13846157497961917
dend[79]0.5	0.15000000596046445	293.00326757236485	1.857359698162386	0.33715620008539965
dend[80]0.5	0.9800000190734862	185.0906756323384	76.42117190615208	15.27681801108867
dend[81]0.16666666666666666	0.6000000238418579	213.4804623895912	29.71582566062849	5.737746263370063
dend[81]0.5	0.5727726900153975	236.26522635002812	27.936973474739077	5.35399454536161
dend[81]0.8333333333333334	0.3133813063910408	259.049990310465	14.670555796614961	2.7321516147990823
dend[82]0.05555555555555555	0.6800000071525574	213.4266720437967	33.802037602948076	6.568844161313203
dend[82]0.16666666666666666	0.6785698800799624	236.1038553126446	33.316211569184354	6.441135864691972
dend[82]0.2777777777777778	0.6008074626275143	258.7810385814925	28.893192506499073	5.520801874217162
dend[82]0.3888888888888889	0.5426653999682126	281.4582218503405	25.605817135959153	4.840859624278794
dend[82]0.5	0.5299999713897702	304.1354051191884	24.653380184770803	4.6283573208830795
dend[82]0.6111111111111112	0.508993437975829	326.8125883880363	23.313472640000494	4.341805569523816
dend[82]0.7222222222222222	0.4499999880790708	349.48977165688433	20.20200698166894	3.7171003203555157
dend[82]0.8333333333333334	0.4499999880790713	372.1669549257322	19.930308673008682	3.6427126211632914
dend[82]0.9444444444444444	0.4318215243197101	394.8441381945801	18.823756716344654	3.410251625901537
dend[83]0.07142857142857142	0.95935818605838	98.90683234038463	52.10074213040008	10.563418266512759
dend[83]0.21428571428571427	0.8999999761581421	121.62630934689552	48.05410674273431	9.6655540565532
dend[83]0.35714285714285715	0.8999999761581421	144.34578635340642	47.508681328002844	9.516223198062022
dend[83]0.5	0.8988039602805643	167.0652633599173	46.89526038400451	9.35253410414907
dend[83]0.6428571428571429	0.7518485485109745	189.78474036642825	38.198082981872915	7.502270905456188
dend[83]0.7857142857142857	0.6321602152595626	212.50421737293914	31.340993545852896	6.0686084240127345
dend[83]0.9285714285714286	0.4531918982951291	235.22369437945008	21.772082707648394	4.131207165314283
dend[84]0.5	1.4299999475479126	89.61727990519448	115.91869792539987	24.230985461422623
dend[85]0.16666666666666666	0.8299999833106996	113.46729871009906	29.938406394182564	6.001856536449374
dend[85]0.5	0.8299999833106997	128.85773156885602	29.707585050030374	5.938660453998201
dend[85]0.8333333333333334	0.8299999833106995	144.24816442761295	29.476763705878174	5.875464371547027
dend[86]0.5	0.8299999833106996	153.7102423776151	6.73543434153155	1.3401161532768335
dend[87]0.5	0.8046224613923612	167.6086394824752	44.40062250389593	8.794125889453666
dend[88]0.16666666666666666	0.5299999713897704	186.46066402335504	15.596494631308978	3.012734290559727
dend[88]0.5	0.5299999713897705	199.90164193664168	15.484077164720548	2.981955752666844
dend[88]0.8333333333333334	0.44687342018531184	213.34261984992827	12.846537080748663	2.4492495376588557
dend[89]0.16666666666666666	0.5299999713897705	190.9794496719922	26.02020600820545	5.021159756574129
dend[89]0.5	0.5299999713897705	213.45799888255323	25.705787129204012	4.935075683740383
dend[89]0.8333333333333334	0.4808462863046451	235.9365480931142	22.914991523446997	4.357722105287086
dend[90]0.1	0.5798117087127298	163.10859650305304	19.718675117635268	3.843574646892005
dend[90]0.3	0.5305895700849743	178.37158171268158	17.80840171317148	3.4463658678266684
dend[90]0.5	0.5299999713897706	193.63456692231017	17.64256099351184	3.402474571941735
dend[90]0.7	0.4088747187767164	208.89755213193877	13.325849218749644	2.535130088398595
dend[90]0.9	0.2327564414801633	224.1605373415673	7.37912928589866	1.3767775261375057
dend[91]0.07142857142857142	0.8101283683901663	161.15067405347185	34.06057584523424	6.757413895423992
dend[91]0.21428571428571427	0.6945846248988836	179.56526044643266	28.588189995965553	5.602326803111937
dend[91]0.35714285714285715	0.48547859116529973	197.97984683939347	19.36083601480337	3.716583626361383
dend[91]0.5	0.3799999952316284	216.3944332323543	14.83426550166971	2.809933341917842
dend[91]0.6428571428571429	0.3799999952316284	234.8090196253151	14.682977759527809	2.768512594363633
dend[91]0.7857142857142857	0.3799999952316284	253.22360601827592	14.53169001738591	2.727091846809423
dend[91]0.9285714285714286	0.40842731187414394	271.63819241123673	15.50508020277642	2.903307575154734
dend[92]0.1	0.8446136440529924	119.21478188691107	53.14259908729189	10.653191427118374
dend[92]0.3	0.75	146.10018109929206	46.11674761512243	9.13631938738279
dend[92]0.5	0.7054802717955867	172.985580311673	42.58744406369318	8.364017568630313
dend[92]0.7	0.6800000071525575	199.870979524054	40.36566491043975	7.867490929807234
dend[92]0.9	0.6800000071525572	226.756378736435	39.78858213842828	7.709492671131722
dend[93]0.1	0.5299999713897705	249.09729570171118	19.956792929870936	3.799080276081296
dend[93]0.3	0.5299999713897706	266.8937304198827	19.75971496417799	3.745122721094401
dend[93]0.5	0.5299999713897704	284.69016513805417	19.562636998485036	3.691165166107504
dend[93]0.7	0.4506752484144505	302.4865998562256	16.32162154673038	3.043060812270955
dend[93]0.9	0.23738453309572874	320.2830345743971	8.302749108580823	1.508219904694992
dend[94]0.07142857142857142	0.5299999713897706	250.71361229022045	23.560693952628537	4.483373446725974
dend[94]0.21428571428571427	0.5299999713897705	271.7426801854105	23.285516969248288	4.408033328617586
dend[94]0.35714285714285715	0.5299999713897706	292.77174808060056	23.01033998586805	4.332693210509199
dend[94]0.5	0.5299999713897703	313.80081597579056	22.73516300248779	4.257353092400809
dend[94]0.6428571428571429	0.5299999713897707	334.8298838709806	22.45998601910756	4.182012974292425
dend[94]0.7857142857142857	0.5131456989912232	355.8589517661706	21.43772462918273	3.9618513249974088
dend[94]0.9285714285714286	0.3844353550802236	376.8880196613607	15.623005132448581	2.8320710447475395
soma	11.69699212472301	0.0	534.3407008382851	193.75436404351197

### Sheet: HS_0731_optimized_number_of_syn
Segment_list	Diameter	Distance	Number_excitatory_syn	Number_inhibitory_syn
dend[0]0.038461538461538464	1.1225890060589665	27.929590501390358	64.79474220120991	13.424053569730503
dend[0]0.11538461538461539	0.7978074322254987	50.91575756380189	44.19156658995527	8.938862514762576
dend[0]0.19230769230769232	0.6972223083351146	73.90192462621341	37.81883166976113	7.567359172040652
dend[0]0.2692307692307692	0.6800000071525573	96.88809168862493	36.40125940776697	7.243885439547376
dend[0]0.34615384615384615	0.6953251589331676	119.87425875103646	36.846316254523664	7.30820638227949
dend[0]0.4230769230769231	0.6000000238418576	142.860425813448	31.12201031897504	6.101544969727517
dend[0]0.5	0.6000000238418582	165.84659287585953	30.749806694321663	5.999640134892521
dend[0]0.5769230769230769	0.7794502433918455	188.832759938271	40.1983750824675	7.913157616138552
dend[0]0.6538461538461539	0.7109372882518274	211.81892700068255	35.96788680133897	7.009268819664001
dend[0]0.7307692307692307	0.5406947075848036	234.8050940630941	26.53561070335112	5.073467293487729
dend[0]0.8076923076923077	0.4499999880790708	257.7912611255056	21.59088708320848	4.072643001693246
dend[0]0.8846153846153846	0.37995803674441814	280.77742818791717	17.854681101945314	3.3263554152548016
dend[0]0.9615384615384616	0.1551580871841319	303.7635952503287	7.011446974769775	1.2692672667170481
dend[1]0.5	1.4149248130760952	21.14534066201689	34.457307832276	7.2660157343161424
dend[2]0.16666666666666666	0.9828809073719222	39.73320974551906	67.25835920082	13.791716300945218
dend[2]0.5	0.7996956490667262	67.49128052885882	53.069584709393	10.705113086454054
dend[2]0.8333333333333334	0.75	95.24935131219858	48.85657302265494	9.773172315775152
dend[3]0.16666666666666666	0.5299999713897705	120.74136017827784	27.90048348246534	5.4660382295361245
dend[3]0.5	0.5299999713897705	143.9673071270966	27.564808543625475	5.374134505512538
dend[3]0.8333333333333334	0.5299999713897705	167.19325407591543	27.22913360478561	5.28223078148895
dend[4]0.07142857142857142	0.616148426189195	119.97425610597035	30.56836376135634	6.028124050849684
dend[4]0.21428571428571427	0.7500000000000001	141.66599491017416	37.29271552387501	7.394574831308895
dend[4]0.35714285714285715	0.7499999999999998	163.35773371437796	36.87838568704996	7.281136350885213
dend[4]0.5	0.7476043736946637	185.04947251858175	36.33869832900398	7.141764009831863
dend[4]0.6428571428571429	0.6803117316726899	206.7412113227856	32.46486549358129	6.318346642017058
dend[4]0.7857142857142857	0.6163854441706218	228.4329501269894	28.87826828233269	5.564545309559244
dend[4]0.9285714285714286	0.5186064888521553	250.1246889311932	23.759158505918304	4.51734068405562
dend[5]0.5	0.15000000596046445	267.80243701642223	4.113403053536521	0.7522782567916625
dend[6]0.5	0.1500000059604645	263.41437350111784	1.4751727812567255	0.2701298010229982
dend[7]0.16666666666666666	1.2114014136446578	35.819809986553864	60.89507580602086	12.667366355995178
dend[7]0.5	0.9800000190734863	55.75108125196324	47.77211082398702	9.768937614414828
dend[7]0.8333333333333334	0.9800000190734868	75.6823525173726	47.31503074167324	9.643794635654404
dend[8]0.07142857142857142	0.6000000238418579	96.33431947048085	29.637905189082446	5.86503561091664
dend[8]0.21428571428571427	0.6196689733080161	117.70698211128799	30.33672706565687	5.98668946051202
dend[8]0.35714285714285715	0.6000000238418579	139.07964475209508	28.994336750699592	5.6888343837537025
dend[8]0.5	0.5866803133643097	160.45230739290224	27.99783811682856	5.463335346318187
dend[8]0.6428571428571429	0.6238310498618428	181.82497003370935	29.549483834522178	5.756441206311036
dend[8]0.7857142857142857	0.5930666651851052	203.19763267451646	27.684992856424188	5.354974109129375
dend[8]0.9285714285714286	0.3211498367974626	224.57029531532356	14.392528293674976	2.706601323058679
dend[9]0.16666666666666666	0.8299999833106994	95.39305013134951	38.2566554776601	7.694612282060818
dend[9]0.5	0.7670285693133351	114.88317409389394	34.7967639084162	6.943528192094187
dend[9]0.8333333333333334	0.749982435805765	134.3732980564384	33.63198315966253	6.6781488188280775
dend[10]0.1	0.449999988079071	153.6989396600526	19.05183865886349	3.6834474517778477
dend[10]0.3	0.449999988079071	172.8600989047365	18.857860748929543	3.630338654431061
dend[10]0.5	0.5259547624138257	192.02125814942042	21.989197501459717	4.240903722517187
dend[10]0.7	0.3672120011642075	211.1824173941044	14.938709942282987	2.830209348031035
dend[10]0.9	0.30000001192092907	230.3435766387883	11.986748255388443	2.2465580939685355
dend[11]0.16666666666666666	0.6000000238418579	149.6177984595513	14.839519520670745	2.905253504865152
dend[11]0.5	0.5067332531612831	160.61667530323268	12.34193529707712	2.3932786260938115
dend[11]0.8333333333333334	0.1636868829912864	171.61555214691413	3.8222367159305644	0.7184075116058912
dend[12]0.1	1.3983926684366426	27.948027711884382	82.87347267993613	17.443391694670826
dend[12]0.3	1.1008578243969456	50.97106919528395	62.83075684283923	12.954500674059929
dend[12]0.5	0.9800000190734862	73.99411067868353	54.699334735700894	11.151999558500764
dend[12]0.7	0.9800000190734867	97.0171521620831	54.089450105106486	10.985020549075474
dend[12]0.9	0.8936842865886883	120.04019364548267	48.363051480394006	9.726291116578818
dend[13]0.1	0.5299999713897705	140.5148693882249	21.31365265391076	4.158422233071573
dend[13]0.3	0.5299999713897705	158.44117939030974	21.11368771078509	4.103674258704081
dend[13]0.5	0.5198126398298136	176.3674893923946	20.4900211469199	3.9636744572366776
dend[13]0.7	0.3000000119209289	194.29379939447944	11.441877340114495	2.1640973531019485
dend[13]0.9	0.30000001192092873	212.22010939656434	11.328689625850721	2.133107930744384
dend[14]0.029411764705882353	0.6000000238418579	137.1370713849098	15.169572472941297	2.977532214492967
dend[14]0.08823529411764706	0.600000023841858	148.3077853803644	15.08166832960955	2.9534651269790415
dend[14]0.14705882352941177	0.5295901258463444	159.47849937581907	13.138983049958204	2.5530497400057732
dend[14]0.20588235294117646	0.5662138909875196	170.64921337127373	14.017633424785062	2.725014482777134
dend[14]0.2647058823529412	0.5299999713897705	181.8199273667284	12.994408853656486	2.5126968205120317
dend[14]0.3235294117647059	0.3281288540206048	192.99064136218306	7.827678001869585	1.4845938992038437
dend[14]0.38235294117647056	0.07999999821186075	204.16135535763766	1.8460052528817679	0.34139900482251617
dend[14]0.4411764705882353	0.07999999821186055	215.33206935309232	1.8342847011652363	0.3381900600198958
dend[14]0.5	0.07999999821186075	226.50278334854698	1.8225641494487157	0.33498111521727725
dend[14]0.5588235294117647	0.07999999821186055	237.67349734400165	1.8108435977321846	0.33177217041465695
dend[14]0.6176470588235294	0.07999999821186075	248.84421133945625	1.799123046015664	0.3285632256120384
dend[14]0.6764705882352942	0.07999999821186055	260.0149253349109	1.787402494299133	0.3253542808094181
dend[14]0.7352941176470589	0.07999999821186075	271.1856393303656	1.7756819425826118	0.3221453360067995
dend[14]0.7941176470588235	0.07999999821186075	282.35635332582024	1.763961390866086	0.3189363912041801
dend[14]0.8529411764705882	0.07999999821186055	293.5270673212749	1.752240839149555	0.3157274464015598
dend[14]0.9117647058823529	0.07999999821186055	304.69778131672956	1.740520287433029	0.31251850159894035
dend[14]0.9705882352941176	0.07999999821186075	315.86849531218417	1.728799735716508	0.30930955679632177
dend[15]0.5	2.1622089396849615	27.27544780342781	128.87816339252242	28.20605832937297
dend[16]0.5	1.6599999666213991	45.857670337310935	67.17148755163055	14.306525195435416
dend[17]0.5	1.3648226954570952	63.477875171773945	68.06709835573606	14.228486220853611
dend[18]0.1	1.2453928727715584	89.84608300445556	101.31148899764926	20.946205489754128
dend[18]0.3	1.2100000381469727	122.82865240217262	96.56383467408463	19.817320941748257
dend[18]0.5	1.1559578819920773	155.81122179988967	90.30336130282188	18.366818862744896
dend[18]0.7	1.1299999952316289	188.79379119760677	86.61101048377488	17.483552132242473
dend[18]0.9	0.9810909140400059	221.7763605953238	72.84248479275873	14.459597866808076
dend[19]0.5	0.899999976158142	247.05250278734087	34.833230435595006	6.837151539812279
dend[20]0.07142857142857142	0.6000000238418579	267.35040131542604	29.156748099647018	5.559278990778487
dend[20]0.21428571428571427	0.5854906614378564	290.3764833852793	28.042469090399273	5.309755183895072
dend[20]0.35714285714285715	0.6800000071525574	313.4025654551325	32.48420330695162	6.166715738807651
dend[20]0.5	0.6800000071525576	336.4286475249857	32.06090627177146	6.05082214831307
dend[20]0.6428571428571429	0.5238546565878479	359.45472959483897	23.94204123109087	4.424781454610137
dend[20]0.7857142857142857	0.5030706581171425	382.4808116646922	22.623915548705565	4.144655149060174
dend[20]0.9285714285714286	0.19576052466885394	405.50689373454543	8.364999719401359	1.4710905508350343
dend[21]0.5	0.6612607614780218	266.69200331220964	30.508282996906754	5.848340989679503
dend[22]0.045454545454545456	0.6653208055656371	287.5208323823173	27.893535475210083	5.32231117744297
dend[22]0.13636363636363635	0.5299999713897705	307.4692044591121	21.64538477530961	4.0600835843055725
dend[22]0.22727272727272727	0.5299999713897703	327.417576535907	21.397764056944762	3.9922880370961873
dend[22]0.3181818181818182	0.5299999713897707	347.3659486127019	21.150143338579937	3.924492489886808
dend[22]0.4090909090909091	0.5611335123814799	367.3143206894968	22.210094361459337	4.110510695419042
dend[22]0.5	0.5010221096403477	387.26269276629165	19.459352003144964	3.5590865752560754
dend[22]0.5909090909090909	0.4499999880790715	407.21106484308655	17.162692726099664	3.103252511389037
dend[22]0.6818181818181818	0.4499999880790715	427.1594369198814	16.9524487141611	3.0456902527420446
dend[22]0.7727272727272727	0.37516935390676937	447.1078089966763	13.830054236380295	2.447422273636865
dend[22]0.8636363636363636	0.2999615787145093	467.0561810734711	10.814563835398115	1.883229989956821
dend[22]0.9545454545454546	0.16576896910768282	487.0045531502661	5.797557633157689	0.9848196997090892
dend[23]0.16666666666666666	0.4968846044967822	285.5234409323329	16.37336816502675	3.0795330575560236
dend[23]0.5	0.5046850381310493	301.47703010915905	16.49396143671485	3.091500407239326
dend[23]0.8333333333333334	0.5299999713897706	317.43061928598524	17.211874957766522	3.2199523133770103
dend[24]0.16666666666666666	0.30000001192092896	332.1772358017974	7.984425170403944	1.4544983463956427
dend[24]0.5	0.30000001192092896	345.7168796565955	7.919854994937369	1.4368198160688204
dend[24]0.8333333333333334	0.30000001192092896	359.2565235113936	7.855284819470794	1.4191412857419978
dend[25]0.1	0.470348861422292	332.03337224560806	12.496088321605127	2.315292478888715
dend[25]0.3	0.4499999880790711	345.28528898802756	11.834929827945313	2.1802299119941035
dend[25]0.5	0.3318923588947515	358.53720573044706	8.541481714492974	1.5486329481830674
dend[25]0.7	0.3000000119209291	371.78912247286655	7.629856898046532	1.3729676125431205
dend[25]0.9	0.3000000119209288	385.04103921528605	7.568001887937054	1.3560324615359447
dend[26]0.1	0.6457891037745527	246.90520866815893	23.928594850589075	4.602376514123329
dend[26]0.3	0.6000000238418579	264.18033541611214	21.91318575734874	4.181364993094471
dend[26]0.5	0.6000000238418581	281.45546216406535	21.70295804449427	4.123807196938874
dend[26]0.7	0.5812662765357716	298.73058891201856	20.778641569312246	3.924573919718952
dend[26]0.9	0.5299999713897707	316.00571565997177	18.652961546847912	3.490875163676388
dend[27]0.1	0.23000000417232513	329.4171363847369	4.288565713752414	0.7762665678220091
dend[27]0.3	0.20858072469126976	338.964851086314	3.85710357952146	0.6945261757653034
dend[27]0.5	0.1500000059604645	348.5125657878911	2.7385788553341635	0.4885074574258359
dend[27]0.7	0.15000000596046445	358.0602804894682	2.7225247408507967	0.48411203573596645
dend[27]0.9	0.1500000059604645	367.6079951910453	2.706470626367432	0.4797166140460974
dend[28]0.16666666666666666	0.23000000417232508	331.2889706193124	5.963398278352026	1.0788020658369752
dend[28]0.5	0.23000000417232513	344.5803537900405	5.915693221993661	1.0657410004227936
dend[28]0.8333333333333334	0.23000000417232513	357.8717369607686	5.867988165635293	1.0526799350086116
dend[29]0.05555555555555555	0.75	84.60780413745717	39.823393175363286	7.981746146272763
dend[29]0.16666666666666666	0.75	107.11381580117745	39.37737294725507	7.859631221355625
dend[29]0.2777777777777778	0.6933719980693756	129.61982746489775	35.78977463733791	7.08417623021494
dend[29]0.3888888888888889	0.600000023841858	152.125839128618	30.325009940105968	5.933872078646148
dend[29]0.5	0.5840032176948108	174.6318507923383	29.121114395625114	5.664132374111982
dend[29]0.6111111111111112	0.5299999713897702	197.13786245605866	25.965749282249583	5.00368106746595
dend[29]0.7222222222222222	0.483498407018146	219.6438741197789	23.28428297770685	4.446357753930372
dend[29]0.8333333333333334	0.4499999880790708	242.1498857834992	21.325864357560715	4.038490967363911
dend[29]0.9444444444444444	0.32420597560169423	264.65589744721944	14.961657500199747	2.7849741905511958
dend[30]0.5	0.6845799603014086	63.43824000233714	31.909885006731635	6.391674584416903
dend[31]0.5	0.7500000000000001	87.79804939037574	51.31232679193929	10.2784711840099
dend[32]0.5	0.75	103.3117974849447	3.4752127180998995	0.6941367058276852
dend[33]0.1	0.5299999713897705	111.03620214696035	21.04481020203936	4.131127858975544
dend[33]0.3	0.5299999713897705	128.46746481282497	20.85573709832812	4.079361938040797
dend[33]0.5	0.5299999713897707	145.89872747868958	20.666663994616894	4.027596017106051
dend[33]0.7	0.5299999713897704	163.32999014455413	20.477590890905642	3.975830096171301
dend[33]0.9	0.5299999713897706	180.7612528104188	20.28851778719441	3.924064175236555
dend[34]0.1	0.5028386713559276	199.24486281637513	21.29871990814938	4.093246886601608
dend[34]0.3	0.6000000238418579	218.78082016242325	25.405797499207676	4.899648296083981
dend[34]0.5	0.6000000238418579	238.31677750847132	25.13694326706241	4.826039270521786
dend[34]0.7	0.589017546266013	257.85273485451944	24.383997230561004	4.655555335833437
dend[34]0.9	0.31393067002568104	277.38869220056756	12.469501063397997	2.310799750000077
dend[35]0.16666666666666666	0.388716892002503	197.79807793284976	13.868312258183755	2.6408452615039613
dend[35]0.5	0.5013843536574063	214.44046551184715	17.93993877659849	3.4351827803612602
dend[35]0.8333333333333334	0.4499999880790712	231.08285309084448	15.86702058457445	3.0129612524430733
dend[36]0.16666666666666666	0.5299999713897705	81.6064471205844	20.421009799671705	4.032318136968098
dend[36]0.5	0.5299999713897706	98.26828542830637	20.24825986562243	3.9850213017654808
dend[36]0.8333333333333334	0.5079154224358055	114.93012373602832	19.196239380337918	3.759023415166139
dend[37]0.1	0.6800000071525574	51.243342220397686	42.53931591696893	8.536926418060206
dend[37]0.3	0.6800000071525574	77.50124938785102	41.98885644739022	8.386217296452337
dend[37]0.5	0.6266243333843725	103.75915655530436	37.98488716548724	7.520372676176634
dend[37]0.7	0.6000000238418578	130.01706372275768	35.78933420615831	7.035052430529737
dend[37]0.9	0.6000000238418581	156.27497089021102	35.30363465998597	6.902073789931547
dend[38]0.16666666666666666	0.5766389172943017	178.99971298623018	24.443951681856685	4.747162648862086
dend[38]0.5	0.44999998807907104	198.19129001081518	18.630949760128434	3.5657800400020103
dend[38]0.8333333333333334	0.449999988079071	217.38286703540018	18.436355492840228	3.512502491492621
dend[39]0.5	0.44999998807907104	175.0411117751612	11.082923079498176	2.1325245915573414
dend[40]0.1	0.300000011920929	185.45367925206392	6.125729349840424	1.1611274210256455
dend[40]0.3	0.300000011920929	195.00443960342238	6.0936006330353365	1.1523309683244345
dend[40]0.5	0.3000000119209291	204.5551999547808	6.061471916230252	1.1435345156232242
dend[40]0.7	0.23685255635313124	214.10596030613925	4.727547343155152	0.8847110144863055
dend[40]0.9	0.0799999982118607	223.65672065749766	1.5608128024962211	0.28710186162017615
dend[41]0.16666666666666666	0.07999999821186064	183.8641811482138	1.0651069063805232	0.1980594488716012
dend[41]0.5	0.07999999821186064	190.23594529187193	1.0612935659902656	0.19701540255689723
dend[41]0.8333333333333334	0.07999999821186067	196.60770943553007	1.0574802256000082	0.19597135624219333
dend[42]0.5	2.002787765482077	22.432366945833234	65.29696103701252	14.190423425594103
dend[43]0.5	1.2799999713897705	28.871566170275507	2.8894972705915403	0.6040671274747911
dend[44]0.1	0.9673703786333221	40.99163524792705	59.799867177391704	12.248029913357458
dend[44]0.3	0.8999999761581419	66.1184519008174	54.61965893096066	11.09321050517135
dend[44]0.5	0.8829784462707109	91.24526855370777	52.84575923272458	10.674666067950303
dend[44]0.7	0.7499999999999998	116.37208520659813	43.75798819951641	8.718794272127909
dend[44]0.9	0.5280472256946136	141.49890185948848	29.74343577629229	5.801047023663634
dend[45]0.5	0.30000001192092896	161.10721593070582	9.15784124162371	1.7460401354251995
dend[46]0.16666666666666666	0.30000001192092896	158.0729840450192	5.222143362779767	0.9963699637322386
dend[46]0.5	0.30000001192092896	166.0943317631902	5.1994806355879275	0.9901651840943569
dend[46]0.8333333333333334	0.1327328264453663	174.1156794813612	2.249715178262093	0.42141502682461013
dend[47]0.5	1.2799999713897707	36.58631476878471	52.981790566110206	11.063923153941614
dend[48]0.07142857142857142	1.0499999523162842	57.11735769349405	63.9229095623747	13.125947291145986
dend[48]0.21428571428571427	0.9997072089966542	81.86326784830706	59.8578398987266	12.203132026842686
dend[48]0.35714285714285715	0.9684109089825926	106.60917800312006	57.1161873502089	11.571815026831096
dend[48]0.5	0.9800000190734866	131.3550881579331	57.159404474171644	11.539376749306557
dend[48]0.6428571428571429	0.9555985042639836	156.10099831274613	54.91715862133985	11.018812014217637
dend[48]0.7857142857142857	0.899999976158143	180.8469084675591	50.79171476616208	10.103695984961757
dend[48]0.9285714285714286	0.8999999761581431	205.59281862237214	50.144653244975004	9.926538394124064
dend[49]0.038461538461538464	0.5116780480861971	225.84634937095768	17.24979899859054	3.2970028229139925
dend[49]0.11538461538461539	0.3000000119209289	241.6075007133158	9.797256270336279	1.830802532213578
dend[49]0.19230769230769232	0.30000001192092884	257.3686520556739	9.7097592299039	1.8068469045323166
dend[49]0.2692307692307692	0.300000011920929	273.129803398032	9.62226218947153	1.7828912768510572
dend[49]0.34615384615384615	0.30000001192092907	288.8909547403901	9.534765149039155	1.7589356491697967
dend[49]0.4230769230769231	0.2652713143297044	304.6521060827483	8.320422026095585	1.5227763395780896
dend[49]0.5	0.44700939539202444	320.41325742510634	14.183232832511123	2.630501067746312
dend[49]0.5769230769230769	0.41958500962981277	336.1744087674644	13.149226490608491	2.4214258598427305
dend[49]0.6538461538461539	0.3799999952316283	351.9355601098226	11.743633114403602	2.1440908200984103
dend[49]0.7307692307692307	0.18671662922423782	367.69671145218064	5.585798363480934	0.9941144510229544
dend[49]0.8076923076923077	0.15000000596046428	383.4578627945388	4.423785684689671	0.7798600948863624
dend[49]0.8846153846153846	0.15000000596046456	399.2190141368969	4.380037164473491	0.7678822810457336
dend[49]0.9615384615384616	0.15000000596046456	414.98016547925505	4.336288644257303	0.7559044672051033
dend[50]0.05555555555555555	0.5645966519112545	226.52242818461906	20.77599251339952	3.98798644683724
dend[50]0.16666666666666666	0.6011333656957316	243.63573715429982	21.99973462054068	4.218872015606261
dend[50]0.2777777777777778	0.6000000238418578	260.74904612398063	21.749288383390432	4.153523129565707
dend[50]0.3888888888888889	0.48394751741740266	277.86235509366145	17.156298911735337	3.2294001222788538
dend[50]0.5	0.47587231516115036	294.9756640633422	16.691359730057602	3.125570630224581
dend[50]0.6111111111111112	0.39755039974349027	312.088973033023	13.685631309127253	2.53203676752129
dend[50]0.7222222222222222	0.4112795155142214	329.20228200270384	14.03893794217312	2.5883195742618716
dend[50]0.8333333333333334	0.44983858674774213	346.31559097238465	15.268357141377194	2.811856723200423
dend[50]0.9444444444444444	0.16808730009271836	363.42889994206547	5.462038973337524	0.9714590931155362
dend[51]0.16666666666666666	0.07999999821186067	374.24737609822154	0.6752826675855204	0.11846547298234937
dend[51]0.5	0.07999999821186067	378.77101944085285	0.6733606254540206	0.11793924117539484
dend[51]0.8333333333333334	0.07999999821186066	383.2946627834843	0.6714385833225208	0.11741300936844028
dend[52]0.5	0.07999999821186066	375.617334742542	1.0833587578081523	0.18996271691539324
dend[53]0.1	0.7846494945250508	56.00396024380802	42.42088951229496	8.565718192208985
dend[53]0.3	0.7500000000000001	78.52307549924896	39.96723570506673	8.019427560082843
dend[53]0.5	0.7309637027680812	101.0421907546899	38.445926715914354	7.672214548002534
dend[53]0.7	0.5802681857894064	123.56130601013083	29.724066685993513	5.8418824941465965
dend[53]0.9	0.35354329210247537	146.08042126557177	17.48682304842383	3.3604834929261753
dend[54]0.07142857142857142	0.3000000119209289	162.77105953591928	7.0536257449810895	1.3443198387848252
dend[54]0.21428571428571427	0.30000001192092896	173.63322082117327	7.012068190875858	1.3329418848726786
dend[54]0.35714285714285715	0.30000001192092896	184.49538210642726	6.970510636770625	1.3215639309605323
dend[54]0.5	0.30000001192092907	195.35754339168125	6.928953082665394	1.3101859770483861
dend[54]0.6428571428571429	0.1925377631366185	206.21970467693524	4.3688781837740684	0.8159845253778397
dend[54]0.7857142857142857	0.08337934886936058	217.08186596218923	1.8578016533114226	0.34246990956647216
dend[54]0.9285714285714286	0.07999999821186059	227.94402724744327	1.7707516428103256	0.3253258275715143
dend[55]0.1	0.07999999821186064	162.0498562377847	1.5939108067240495	0.298087193700711
dend[55]0.3	0.07999999821186066	171.46961092676952	1.5855765787475946	0.2958053832368588
dend[55]0.5	0.07999999821186066	180.88936561575434	1.5772423507711395	0.29352357277300656
dend[55]0.7	0.07999999821186064	190.30912030473917	1.5689081227946848	0.29124176230915433
dend[55]0.9	0.07999999821186066	199.728874993724	1.56057389481823	0.28895995184530204
dend[56]0.045454545454545456	0.888863832002107	24.6608333168598	35.98740915228026	7.354146950062297
dend[56]0.13636363636363635	0.9712174141986308	41.10948601021022	39.31403573006371	8.053959415887357
dend[56]0.22727272727272727	0.9764790502979784	57.55813870356063	39.23616625992234	8.019278532436813
dend[56]0.3181818181818182	0.786189561175602	74.00679139691104	30.77755616839908	6.195665831878582
dend[56]0.4090909090909091	0.7494507634191833	90.45544409026147	28.99766640587355	5.8055330593291
dend[56]0.5	0.5527314634655435	106.90409678361188	20.801599970491452	4.093691272744836
dend[56]0.5909090909090909	0.32981281842199067	123.3527494769623	12.030887718059128	2.319405994621863
dend[56]0.6818181818181818	0.15000000596046428	139.8014021703127	5.322574107133175	1.0071233348032103
dend[56]0.7727272727272727	0.1500000059604646	156.25005486366314	5.274925725920232	0.9940777863559539
dend[56]0.8636363636363636	0.1500000059604646	172.69870755701356	5.227277344707279	0.9810322379086953
dend[56]0.9545454545454546	0.1500000059604643	189.14736025036393	5.179628963494315	0.9679866894614351
dend[57]0.5	2.7011046004304906	24.366294833159326	123.21325558893115	27.624622917063306
dend[58]0.5	2.180000066757202	38.69878791725641	76.49562997967587	16.73513051637812
dend[59]0.16666666666666666	1.8099999427795408	53.40432468002871	79.29860709735601	17.006291749598933
dend[59]0.5	1.809999942779541	70.00998776332861	78.712621126942	16.84585590326274
dend[59]0.8333333333333334	1.7447911321538263	86.6156508466285	74.87986642827084	15.936501513998385
dend[60]0.038461538461538464	0.8012141143780207	102.22450278321851	27.515888096239067	5.5166247199638025
dend[60]0.11538461538461539	0.75	116.83654357309861	25.44068187603444	5.068619215584275
dend[60]0.19230769230769232	0.7499999999999999	131.4485843629787	25.252672621236947	5.017144563569722
dend[60]0.2692307692307692	0.7499999999999998	146.0606251528588	25.064663366439465	4.965669911555169
dend[60]0.34615384615384615	0.7500000000000006	160.67266594273883	24.87665411164201	4.914195259540622
dend[60]0.4230769230769231	0.4911312657997385	175.28470673261893	15.74227090925134	3.03898819130331
dend[60]0.5	0.44999998807907093	189.89674752249903	14.249225839590816	2.7324375683721804
dend[60]0.5769230769230769	0.24807191820793956	204.50878831237912	7.625593527555426	1.4320297846872998
dend[60]0.6538461538461539	0.0988676262001021	219.12082910225922	2.9650542942019817	0.5470801343901148
dend[60]0.7307692307692307	0.07999999821186071	233.73286989213932	2.3741128212419818	0.4354609140759605
dend[60]0.8076923076923077	0.0799999982118607	248.34491068201942	2.354058501178498	0.4299702846504666
dend[60]0.8846153846153846	0.0799999982118607	262.95695147189946	2.3340041811150156	0.4244796552249728
dend[60]0.9615384615384616	0.07999999821186056	277.56899226177956	2.313949861051529	0.4189890257994783
dend[61]0.5	1.63919888356389	102.96216397706367	67.00957752189845	14.148351738993256
dend[62]0.07142857142857142	0.6000000238418579	121.63119629651929	29.090085814654632	5.727885674440086
dend[62]0.21428571428571427	0.6000000238418579	142.8818977578601	28.771963582648286	5.640787668502781
dend[62]0.35714285714285715	0.600000023841858	164.13259921920087	28.45384135064194	5.553689662565476
dend[62]0.5	0.6000000238418575	185.38330068054165	28.13571911863556	5.466591656628165
dend[62]0.6428571428571429	0.561582944199488	206.6340021418825	25.931623021366782	4.999188770755475
dend[62]0.7857142857142857	0.4748025296745589	227.88470360322327	21.472455614975797	4.089254350877399
dend[62]0.9285714285714286	0.33130881197460404	249.13540506456405	14.576381121290433	2.726286164365992
dend[63]0.5	0.30000001192092896	265.9105491667162	7.5402348039204155	1.3998840964200325
dend[64]0.5	0.300000011920929	264.33001724174994	5.607438921287448	1.0414987812469783
dend[65]0.5	1.1299999952316284	121.86653234465139	58.96822695929751	12.042220641948045
dend[66]0.16666666666666666	0.75	138.00815884261448	18.192137682201235	3.6097910746679163
dend[66]0.5	0.75	148.5700382809357	18.093908644873594	3.5828971564955836
dend[66]0.8333333333333334	0.7500000000000001	159.13191771925693	17.995679607545952	3.5560032383232505
dend[67]0.5	0.6000000238418579	168.40085591662927	10.655559814182803	2.077892864276254
dend[68]0.16666666666666666	0.3799999952316284	176.45233185841806	6.691666400758011	1.2797657001647693
dend[68]0.5	0.3799999952316284	184.57928678557226	6.662199429039225	1.2716980009614456
dend[68]0.8333333333333334	0.30267066869064624	192.70624171272652	5.239479693487027	0.9916041586336414
dend[69]0.16666666666666666	0.5299999713897705	180.08188646534018	17.914583753720343	3.4654371306857144
dend[69]0.5	0.46098683293267295	195.46795060633855	15.341785498437424	2.9408199368456427
dend[69]0.8333333333333334	0.3799999952316285	210.85401474733692	12.43260643293215	2.3582153624140942
dend[70]0.045454545454545456	0.743452756550196	173.41314157570145	30.157797469485217	5.939286969346376
dend[70]0.13636363636363635	0.6267397064897182	191.41370985026924	24.883818525852874	4.838611445983092
dend[70]0.22727272727272727	0.6000000238418579	209.41427812483704	23.527851910869984	4.547088594598217
dend[70]0.3181818181818182	0.600000023841858	227.4148463994049	23.299597114442193	4.484595201762695
dend[70]0.4090909090909091	0.6000000238418582	245.4154146739727	23.071342318014402	4.422101808927171
dend[70]0.5	0.6000000238418579	263.41598294854055	22.843087521586583	4.359608416091643
dend[70]0.5909090909090909	0.5480283946135456	281.41655122310834	20.538693485192766	3.884796007686578
dend[70]0.6818181818181818	0.4561031754316738	299.41711949767614	16.7474503010718	3.1266239295489995
dend[70]0.7727272727272727	0.36120188360229083	317.41768777224394	12.984281404099344	2.390178921761736
dend[70]0.8636363636363636	0.24120811985658833	335.4182560468118	8.459895220723203	1.5302662831077727
dend[70]0.9545454545454546	0.1500000059604643	353.4188243213796	5.147564436480603	0.9167381814579799
dend[71]0.5	1.0499999523162842	149.83130463062435	84.4556914951466	17.074534176503477
dend[72]0.1	0.6258099023152062	174.28080706411237	20.461322223703867	3.993049460347724
dend[72]0.3	0.3807298310450338	188.97164091674756	12.038262302743153	2.295644692057136
dend[72]0.5	0.37603105391589436	203.6624747693827	11.788473083226332	2.2391953153040514
dend[72]0.7	0.23763048398886433	218.35330862201783	7.278937664824021	1.3607647984323485
dend[72]0.9	0.23000000417232527	233.04414247465303	6.981029593138358	1.2990965764782851
dend[73]0.5	0.9389501679365991	179.6623736292911	54.75222710226962	10.924494492656006
dend[74]0.16666666666666666	0.6800000071525574	199.88719995581033	22.514287294670186	4.3881435655060885
dend[74]0.5	0.6800000071525574	214.88288562585615	22.334756982093097	4.338990344958921
dend[74]0.8333333333333334	0.680000007152557	229.87857129590202	22.155226669516004	4.2898371244117515
dend[75]0.1	0.5581681056827611	246.68559040933184	22.08449833618857	4.21673029397233
dend[75]0.3	0.5808197566733642	265.3039429661456	22.80037189825213	4.342296420619719
dend[75]0.5	0.5996974019621389	283.9222955229594	23.34556149959645	4.433093786662229
dend[75]0.7	0.5331944587494942	302.54064807977323	20.388682345288498	3.830433298272763
dend[75]0.9	0.5150108834127738	321.159000636587	19.443886941681882	3.6287781528539433
dend[76]0.16666666666666666	0.6284258112719096	341.3787357320565	27.837307298947582	5.222130767015595
dend[76]0.5	0.42804848139759366	363.1998533661817	18.293859850463562	3.345096629157845
dend[76]0.8333333333333334	0.3000000119209289	385.0209710003069	12.46191827693594	2.2329376238731533
dend[77]0.16666666666666666	0.30000001192092896	334.73667423026603	5.0266309756543555	0.9149808939347559
dend[77]0.5	0.30000001192092896	343.27366886081035	5.0009608791490985	0.9079527330805928
dend[77]0.8333333333333334	0.300000011920929	351.8106634913546	4.975290782643845	0.9009245722264302
dend[78]0.16666666666666666	0.5299999713897705	242.80502865553524	12.217728673117017	2.3293775710396822
dend[78]0.5	0.41482693994368786	253.66225770475592	9.386674942825026	1.766889861089336
dend[78]0.8333333333333334	0.37999999523162853	264.5194867539766	8.513159109508742	1.592910976766438
dend[79]0.16666666666666666	0.8519772938778021	198.32206791510032	22.736190016185073	4.491359287015841
dend[79]0.5	0.7740774947276067	210.1874895037261	20.36573598603726	3.989694353233521
dend[79]0.8333333333333334	0.6800000071525573	222.0529110923519	17.60458174109561	3.4146546360383145
dend[80]0.16666666666666666	0.2300000041723252	231.03017763276773	2.89683466700504	0.5393610432222545
dend[80]0.5	0.2300000041723251	237.11928912497348	2.8868224118451575	0.5366198092825158
dend[80]0.8333333333333334	0.23000000417232513	243.20840061717928	2.876810156685278	0.5338785753427776
dend[81]0.05555555555555555	0.6000000238418579	236.09420945307176	20.892052495162158	4.013140030098956
dend[81]0.16666666666666666	0.600000023841858	252.31138458588555	20.7067855698353	3.9624161946086307
dend[81]0.2777777777777778	0.5818342166922719	268.5285597186994	19.86099988784959	3.7798521714138102
dend[81]0.3888888888888889	0.5299999713897705	284.7457348515132	17.82608345808178	3.3634568139158887
dend[81]0.5	0.44922946889884613	300.962909984327	14.836147237440045	2.7668672623900137
dend[81]0.6111111111111112	0.24576060502845937	317.1800851171408	7.8550796552590985	1.4294616445011912
dend[81]0.7222222222222222	0.23000000417232494	333.39726024995457	7.266870380849272	1.3137476945692612
dend[81]0.8333333333333334	0.22805128337153868	349.6144353827684	7.133234802683537	1.2827735376355902
dend[81]0.9444444444444444	0.09669994440657033	365.8316105155822	2.9477162173151386	0.519642544963582
dend[82]0.16666666666666666	1.4234373341738629	58.45272624098013	96.6957385225379	20.295195438320825
dend[82]0.5	1.027224524018197	85.15519244618285	66.43504029164366	13.560454676026744
dend[82]0.8333333333333334	0.8999999761581424	111.85765865138559	56.75418074801786	11.435502202779183
dend[83]0.07142857142857142	0.6000000238418578	133.89217087013418	23.62308377885947	4.639891195135332
dend[83]0.21428571428571427	0.6000000238418579	151.25872910242856	23.410624846699793	4.581722518215236
dend[83]0.35714285714285715	0.6000000238418579	168.625287334723	23.198165914540105	4.523553841295137
dend[83]0.5	0.6000000238418579	185.99184556701738	22.985706982380428	4.46538516437504
dend[83]0.6428571428571429	0.6000000238418578	203.35840379931182	22.773248050220733	4.407216487454941
dend[83]0.7857142857142857	0.4450428342132366	220.7249620316062	16.460284800979828	3.1321677512571147
dend[83]0.9285714285714286	0.2539745816695227	238.09152026390063	9.110791431002406	1.6969021550657237
dend[84]0.16666666666666666	0.8999999761581423	137.2876486963068	50.695928582152526	10.167883920287329
dend[84]0.5	0.8999999761581421	161.44516258094654	50.07927226273828	9.999050904654059
dend[84]0.8333333333333334	0.8999999761581424	185.60267646558623	49.46261594332407	9.830217889020798
dend[85]0.5	0.8999999761581422	204.72575244036653	28.56186282872244	5.655029836332791
dend[86]0.1	0.7339000268810231	224.98379598587815	42.4904120964702	8.271683621595763
dend[86]0.3	0.8299999833106994	251.4112450119805	47.855797309009006	9.333370056128084
dend[86]0.5	0.8883639877618164	277.8386940380829	50.80585947339977	9.89742150542185
dend[86]0.7	0.8396581968936235	304.26614306418526	47.08466561538761	9.081731435647036
dend[86]0.9	0.8299999833106995	330.6935920902876	45.8140309737191	8.774359215319821
dend[87]0.07142857142857142	0.6364582130203614	355.4614786749158	29.64004440883339	5.54352721991369
dend[87]0.21428571428571427	0.5299999713897705	378.5698028180699	24.05177136263725	4.4233111181609415
dend[87]0.35714285714285715	0.5299999713897707	401.67812696122394	23.719487721602285	4.332335890314698
dend[87]0.5	0.601882790735795	424.786451104378	26.787821229548452	4.8948164258923095
dend[87]0.6428571428571429	0.5299999713897705	447.8947752475321	23.054920439532303	4.150385434622201
dend[87]0.7857142857142857	0.5299999713897705	471.0030993906861	22.722636798497323	4.059410206775955
dend[87]0.9285714285714286	0.3340507829031268	494.1114235338402	13.766349326790259	2.382918960296576
dend[88]0.1	0.11245889143898097	349.5695445433068	2.4227470113455705	0.43022914871564283
dend[88]0.3	0.44372692515371875	360.89400042324274	9.873286018939117	1.809470302493404
dend[88]0.5	0.4212253591910208	372.21845630317875	9.284636472381449	1.691950549306528
dend[88]0.7	0.230000004172325	383.54291218311477	4.921109912669272	0.8754057271758541
dend[88]0.9	0.2300000041723252	394.8673680630508	4.8864794140267405	0.8659243169727504
dend[89]0.1	0.6000000238418579	220.43058392480827	22.505228970264476	4.338628478692652
dend[89]0.3	0.600000023841858	237.75160882877077	22.293882668496963	4.2807644264694575
dend[89]0.5	0.600000023841858	255.07263373273327	22.082536366729443	4.2229003742462625
dend[89]0.7	0.49057371027633395	272.39365863669576	17.66972646833305	3.3326928298174985
dend[89]0.9	0.3000000119209288	289.7146835406583	10.473390811982851	1.9316407553203034
dend[90]0.1	0.6800000071525574	207.68652007194606	29.91836194965936	5.821404848053391
dend[90]0.3	0.6800000071525574	227.696693400026	29.598688306017227	5.733882084440358
dend[90]0.5	0.6537202117779409	247.70686672810592	28.06885333767654	5.401254407381034
dend[90]0.7	0.5299999713897707	267.71704005618585	22.20741895802518	4.208180246301418
dend[90]0.9	0.49453922013165935	287.72721338426584	20.40884177634454	3.8355206677862403
dend[91]0.16666666666666666	1.659999966621399	41.14488990097954	76.92426328980905	16.393604697044175
dend[91]0.5	1.459961140110411	58.84250431067051	65.93552023184373	13.866785657919946
dend[91]0.8333333333333334	1.1811218480916352	76.54011872036148	51.5750608164214	10.643496180736612
dend[92]0.1	1.0499999523162844	99.74522588807874	72.66067696215009	14.816884301340945
dend[92]0.3	1.0419638020173505	128.4578258138223	71.04104210412503	14.408550003480878
dend[92]0.5	1.1299999952316289	157.17042573956581	76.60286257398595	15.549921347093699
dend[92]0.7	1.0841111447647485	185.8830256653094	72.11602441886521	14.519410969093652
dend[92]0.9	0.9800000190734857	214.5956255910529	63.57189209174711	12.636190292791852
dend[93]0.5	0.8299999833106995	236.82885343988124	28.751528739377648	5.625074064749491
dend[94]0.16666666666666666	0.5299999713897705	253.0492959773535	18.67167745016052	3.5510155672881583
dend[94]0.5	0.5299999713897705	269.7363252803848	18.498404760771418	3.503575608018402
dend[94]0.8333333333333334	0.5299999713897703	286.4233545834161	18.325132071382303	3.4561356487486443
dend[95]0.16666666666666666	0.6554542223066144	255.939620879607	31.463160913280014	6.043709451884084
dend[95]0.5	0.4499999880790711	278.4072999871453	20.85915027560057	3.913776564817957
dend[95]0.8333333333333334	0.449999988079071	300.87497909468357	20.59244897099901	3.840756984686223
dend[96]0.07142857142857142	0.34083926321693747	319.939869079945	10.6199236207676	1.9495972240314046
dend[96]0.21428571428571427	0.517014392004251	335.60196994292977	16.286585706888243	3.0281452625039584
dend[96]0.35714285714285715	0.44999998807907093	351.26407080591446	13.937926970764428	2.5632126656502194
dend[96]0.5	0.44999998807907116	366.9261716688991	13.808325852733663	2.527729452557776
dend[96]0.6428571428571429	0.4499999880790709	382.58827253188383	13.678724734702882	2.4922462394653295
dend[96]0.7857142857142857	0.4499999880790709	398.25037339486846	13.549123616672112	2.4567630263728852
dend[96]0.9285714285714286	0.30505999985731835	413.9124742578532	8.93886203346454	1.5872407989438109
dend[97]0.16666666666666666	0.45673059300512525	321.22786866397814	16.77967566591753	3.114247740742072
dend[97]0.5	0.6689894139078028	339.465968695029	24.90882753021526	4.69260648337441
dend[97]0.8333333333333334	0.6800000071525575	357.70406872607987	25.08446021937302	4.707814480851285
dend[98]0.07142857142857142	0.30000001192092896	373.95547053489713	8.202089455258433	1.4749175619710266
dend[98]0.21428571428571427	0.4279265613441867	388.2201741214808	11.776003264346661	2.1369504697379678
dend[98]0.35714285714285715	0.44999998807907116	402.48487770806446	12.30833602269347	2.2288292434242547
dend[98]0.5	0.44999998807907093	416.7495812946481	12.200829647617143	2.1993953027793625
dend[98]0.6428571428571429	0.44999998807907116	431.0142848812318	12.093323272540838	2.169961362134473
dend[98]0.7857142857142857	0.316100363727926	445.27898846781545	8.281294813383363	1.4563735415617487
dend[98]0.9285714285714286	0.0799999982118606	459.5436920543991	2.0151311110095445	0.3422758828954649
dend[99]0.1	0.07999999821186066	370.5109101209131	1.1036043623900689	0.1938609446183048
dend[99]0.3	0.07999999821186066	377.88649287952865	1.0984948568896644	0.19246202402855475
dend[99]0.5	0.07999999821186067	385.2620756381442	1.0933853513892602	0.19106310343880473
dend[99]0.7	0.0799999982118607	392.6376583967598	1.088275845888856	0.1896641828490547
dend[99]0.9	0.07999999821186062	400.0132411553753	1.0831663403884506	0.18826526225930454
dend[100]0.1	0.6800000071525574	238.17586764075475	27.133438209971786	5.243954266254964
dend[100]0.3	0.6800000071525575	256.62375181441485	26.86173281829856	5.169564627819759
dend[100]0.5	0.67969047978316	275.07163598807495	26.577036341309615	5.092552127444398
dend[100]0.7	0.47232201749861485	293.51952016173504	17.866611868427714	3.3458385469250858
dend[100]0.9	0.4499999880790711	311.96740433539514	16.80004604948494	3.123989345669779
dend[101]0.05555555555555555	0.6800000071525575	92.07303259318938	21.221505236004962	4.226943152492559
dend[101]0.16666666666666666	0.6800000071525575	105.44124592915422	21.07882892712466	4.1878801108447155
dend[101]0.2777777777777778	0.6800000071525575	118.80945926511903	20.936152618244357	4.1488170691968715
dend[101]0.3888888888888889	0.6800000071525575	132.17767260108388	20.79347630936406	4.109754027549028
dend[101]0.5	0.6800000071525574	145.5458859370487	20.650800000483756	4.070690985901182
dend[101]0.6111111111111112	0.3999460802434582	158.9140992730135	11.719525436436218	2.25409680094594
dend[101]0.7222222222222222	0.07999999821186057	172.28231260897832	2.2491789116061724	0.41951811382640275
dend[101]0.8333333333333334	0.07999999821186074	185.65052594494318	2.232393464054354	0.41492246201889377
dend[101]0.9444444444444444	0.07999999821186057	199.018739280908	2.2156080165025256	0.410326810211383
soma	10.389555560004657	0.0	449.0366909584725	162.82274277884875

### Sheet: OLM_1831_optimized_number_of_sy
Segment_list	Diameter	Distance	Number_excitatory_syn	Number_inhibitory_syn
dend[0]0.5	1.570668392773773	34.218016935432594	89.87779328937631	13.949420615206055
dend[1]0.05555555555555555	1.1683146713392196	69.1755989600927	65.97642585111025	9.634287965782491
dend[1]0.16666666666666666	1.327386991540755	102.57198512013272	67.55661151994369	11.209840800645818
dend[1]0.2777777777777778	1.4515448550856407	135.96837128017276	66.66930634432364	12.539381994932313
dend[1]0.3888888888888889	1.3620696523577878	169.3647574402128	60.90217533511486	11.9873963790857
dend[1]0.5	1.2373637442699272	202.76114360025284	54.58514183054639	11.084201665254367
dend[1]0.6111111111111112	1.4637450937354421	236.15752976029287	54.680091296093096	13.417469904762966
dend[1]0.7222222222222222	1.0743762070562646	269.5539159203329	44.47936498941725	9.975268923722084
dend[1]0.8333333333333334	0.9800000190734866	302.9503020803729	39.46383707448376	9.257286639320883
dend[1]0.9444444444444444	0.7661960098977366	336.34668824041296	31.592789044426453	7.347951216248198
dend[2]0.5	0.5699999928474426	356.81016378991933	5.522604240263387	1.2427273565005335
dend[3]0.5	0.5699999928474427	360.67602701576243	11.108707572460133	2.5239392194939696
dend[4]0.05555555555555555	1.0986479059298748	66.38126797548557	52.99116034483283	7.520914036708703
dend[4]0.16666666666666666	1.0666217206483308	94.18899216631137	49.88474346991172	7.427181443097589
dend[4]0.2777777777777778	1.078945885751481	121.99671635713715	48.182437677626176	7.645806785263849
dend[4]0.3888888888888889	0.9548890244490162	149.80444054796297	42.52795580763921	6.868305178326881
dend[4]0.5	0.899204736334637	177.61216473878872	39.042104059744304	6.57098528425757
dend[4]0.6111111111111112	0.8109909911321239	205.41988892961453	34.69017517177911	6.016212483063676
dend[4]0.7222222222222222	0.7384064899154961	233.2276131204403	30.94167964990047	5.560978685442014
dend[4]0.8333333333333334	0.6183158442261353	261.03533731126606	25.799533499219486	4.722665281401358
dend[4]0.9444444444444444	0.6006372786125789	288.8430615020918	24.056586497762037	4.659366445896331
dend[5]0.5	4.233145129366831	19.5469987683321	6.22979653114341	7.674000666804913
dend[6]0.16666666666666666	1.8623009463341125	33.68889901011205	55.62323255247994	9.606600910562374
dend[6]0.5	1.9326645137668679	54.79595793859277	54.065963122826126	10.117573620400544
dend[6]0.8333333333333334	1.9600000381469722	75.90301686707348	52.05505048746211	10.402945616811076
dend[7]0.5	1.5113777773923036	101.36504316611432	64.45700991867082	11.423571057874462
dend[8]0.1	0.9336410433775232	133.9569259978014	54.56079205790011	8.455594674248529
dend[8]0.3	1.067958683877884	169.32369799157456	56.407904779474855	9.904400729502635
dend[8]0.5	1.1399999856948853	204.69046998534773	55.12477423881535	10.809499741296943
dend[8]0.7	1.1269582824973388	240.05724197912087	51.24539263820773	10.905189744606615
dend[8]0.9	1.0946669239467683	275.42401397289404	47.012828316227605	10.802506002936747
dend[9]0.1	0.8320128849315858	304.08741394971855	23.399495297758083	5.1593576516759185
dend[9]0.3	0.7834231521491817	326.0474419095943	21.528154725845308	4.913776275557793
dend[9]0.5	0.6756576244141637	348.00746986947	18.592636302243637	4.2820497211471755
dend[9]0.7	0.6482532540224492	369.96749782934575	17.262403920554263	4.155809518156678
dend[9]0.9	0.49781385694790153	391.9275257892214	13.520418602219861	3.221888788037558
dend[10]0.16666666666666666	0.9759328402650029	303.2876014627864	23.985332759134952	5.621062522112345
dend[10]0.5	0.9671887540011511	323.6480044487979	22.859153844173875	5.632983924412307
dend[10]0.8333333333333334	0.9800000190734866	344.0084074348094	22.012676250564	5.772598987141143
dend[11]0.5	0.7300000190734864	370.14565821916904	27.239951288434177	6.810196801420935
dend[12]0.16666666666666666	0.699997201717533	359.0472092734234	8.248942444520152	1.9755773072655032
dend[12]0.5	0.4955316211583172	368.76440996464	6.239720638628521	1.4015480849540285
dend[12]0.8333333333333334	0.32819927824935374	378.4816106558565	4.335564800079176	0.9307953859229153
dend[13]0.16666666666666666	0.6571498932222661	125.69490114516947	22.514320092190705	3.1397149935855535
dend[13]0.5	0.8882395851838352	144.53762343367885	27.612050931016853	4.310407287222231
dend[13]0.8333333333333334	0.8655330485478075	163.3803457221882	26.332931985449925	4.246908127455893
dend[14]0.16666666666666666	0.6508154974231584	185.98426873899106	28.671335136482092	4.512986501022163
dend[14]0.5	0.7279693754229378	212.3493924840875	30.0282125362151	5.134076196148776
dend[14]0.8333333333333334	0.6608580460881249	238.71451622918394	26.726422602557065	4.727853195713291
dend[15]0.07142857142857142	0.7467331309955679	184.9027433926446	29.336287880434927	4.757841056118258
dend[15]0.21428571428571427	0.7449581088661978	209.1048164450481	28.193176152478767	4.8149998589725325
dend[15]0.35714285714285715	0.6016408115059648	233.3068894974516	22.984994743692813	3.9349071575836305
dend[15]0.5	0.569999992847443	257.5089625498551	21.171320514994672	3.7785430325282303
dend[15]0.6428571428571429	0.5817885701704066	281.7110356022586	20.670587759099483	3.9110014296209874
dend[15]0.7857142857142857	0.6499999761581413	305.9131086546621	21.579223055038767	4.434127417054887
dend[15]0.9285714285714286	0.3803452118852835	330.1151817070656	13.374242677724824	2.618725862617436
dend[16]0.5	0.9552401763788663	91.33914294214557	16.300805755280162	2.327082378252117
dend[17]0.07142857142857142	0.8589257843934693	109.49453466417738	39.963356685715084	5.743517766344023
dend[17]0.21428571428571427	0.7844635985455464	136.04012488657753	35.93224679201466	5.325696151558274
dend[17]0.35714285714285715	0.7300000190734861	162.58571510897767	32.70672595372325	5.032185055662726
dend[17]0.5	0.730000019073486	189.13130533137783	31.421521813187248	5.113067249168937
dend[17]0.6428571428571429	0.7300000190734868	215.67689555377797	30.136317672651277	5.193949442675155
dend[17]0.7857142857142857	0.7267981031557049	242.22248577617813	28.75701624866131	5.251423540384927
dend[17]0.9285714285714286	0.6249571543897172	268.76807599857824	24.51469846141054	4.5773924112100035
dend[18]0.16666666666666666	0.7083754178021839	105.79825261783841	24.978380162549417	3.4008065186972387
dend[18]0.5	0.6435074655395491	124.95127874756065	22.52121441380012	3.1229856527974054
dend[18]0.8333333333333334	0.35226755382005104	144.10430487728286	13.037819456282255	1.7212545440266251
dend[19]0.16666666666666666	2.5698813383731522	35.951707696149114	68.35931725390546	16.32745073508007
dend[19]0.5	2.2035076490904184	61.584383996703956	65.86629064544506	14.13636193404138
dend[19]0.8333333333333334	2.073665526836347	87.21706029725878	62.2063148365524	13.487245164758054
dend[20]0.16666666666666666	1.4000704475704286	110.15271583194104	41.5634343194617	7.208118402057015
dend[20]0.5	1.3161257257796364	130.39135060075074	38.89904293751048	6.850865966208072
dend[20]0.8333333333333334	1.299999952316284	150.62998536956044	37.3149304117967	6.8487841851715805
dend[21]0.5	1.1116559841554967	172.15650001304107	37.11483772537509	6.66672261564718
dend[22]0.1	0.7542285264515348	196.45549708183327	30.92916008725032	5.155594151479718
dend[22]0.3	0.7621080306771858	222.23909670126608	29.90514252020024	5.289797745624398
dend[22]0.5	0.792559330045497	248.02269632069886	29.456801983925246	5.5867419421813365
dend[22]0.7	0.7300000190734867	273.80629594013163	26.53770711650053	5.216888561777522
dend[22]0.9	0.7300000190734859	299.58989555956447	25.32522751390951	5.293193956964154
dend[23]0.16666666666666666	0.6811180881055527	325.55630602508177	23.266333720964216	5.077675196125922
dend[23]0.5	0.7300000190734863	351.7055273366836	23.198847337812346	5.524674500394653
dend[23]0.8333333333333334	0.6110366488637197	377.85474864828535	19.372852715931575	4.681688564110715
dend[24]0.16666666666666666	0.6208044519070919	323.07168313617973	17.674384510933915	3.7399314386912277
dend[24]0.5	0.5699999928474426	344.2516586699774	15.911309983356187	3.4713751149312975
dend[24]0.8333333333333334	0.5090382648433386	365.4316342037751	13.984314207361455	3.133123712150835
dend[25]0.16666666666666666	1.1183407860368917	199.53031887202073	49.69412499960281	9.542264327965526
dend[25]0.5	1.059999942779541	231.46356207182842	45.4384477868	9.205740628562316
dend[25]0.8333333333333334	1.0736034351124062	263.3968052716361	43.041371816952015	9.498070983165837
dend[26]0.5	0.9800000190734862	295.4660554334352	38.646457963141195	8.889972134502097
dend[27]0.16666666666666666	0.6500001518584839	320.2294060753765	15.041561030283766	3.198853516264887
dend[27]0.5	0.6907716687710428	337.55085023546866	15.21099409751726	3.434235763517264
dend[27]0.8333333333333334	0.4120810718516543	354.8722943955609	9.81014870239771	2.0593902958437034
dend[28]0.5	0.7616316094216851	314.1677829556409	5.117045772835106	1.1230203397068834
dend[29]0.16666666666666666	0.7880046154034813	330.33712662280954	26.48165246808173	6.123327108359425
dend[29]0.5	0.7966098126326485	357.4776160365257	25.207073519280264	6.283276297667868
dend[29]0.8333333333333334	0.7280982031691786	384.6181054502419	22.410356016111862	5.821262771260991
dend[30]0.16666666666666666	0.7137581345605275	329.1100620477834	22.558787777776022	5.035707011765903
dend[30]0.5	0.757033647873377	353.79642231144743	22.349082374400325	5.417121025321328
dend[30]0.8333333333333334	0.6945877270499519	378.48278257511146	20.01043524055652	5.032121969124053
dend[31]0.16666666666666666	0.5699999928474426	399.45656177623545	11.610330396538934	2.9144938651496357
dend[31]0.5	0.5699999928474426	416.7177599148194	11.186022417832884	2.9411969848778527
dend[31]0.8333333333333334	0.5605773940218186	433.97895805340335	10.631705922422327	2.9184371080243787
dend[32]0.16666666666666666	0.5993148520588418	399.821780710175	12.548150391382684	3.1960693182498994
dend[32]0.5	0.6082610752883354	417.8134167166382	12.19211391749614	3.2751672498554494
dend[32]0.8333333333333334	0.7067609748635796	435.80505272310137	12.936977067424765	3.8470179581509316
dend[33]0.16666666666666666	0.9800000190734864	286.1665490569224	16.637361582459352	3.736384542597385
dend[33]0.5	0.9800000190734862	299.7727934276874	16.184081026229933	3.7649110034958535
dend[33]0.8333333333333334	0.9800000190734864	313.3790377984523	15.730800470000533	3.793437464394324
dend[34]0.1	0.8215307354347908	329.9141892902104	19.534875301106446	4.579531221427726
dend[34]0.3	0.8100000023841858	349.37824790296156	18.589497234085542	4.562704851718022
dend[34]0.5	0.7844119493366376	368.84230651571266	17.464998537064567	4.4635756189190445
dend[34]0.7	0.6728153075719137	388.3063651284638	15.111110333189973	3.8622025194734078
dend[34]0.9	0.7173945879168019	407.7704237412151	15.106336920737203	4.163575139948672
dend[35]0.16666666666666666	0.846645248189781	329.9242191636394	19.93478166859776	4.726241400891776
dend[35]0.5	0.8100000023841858	349.4083375232486	18.607469210809874	4.567481862817623
dend[35]0.8333333333333334	0.5697195540455574	368.89245588285775	13.94836449258114	3.234848379143666
dend[36]0.05555555555555555	0.9710265220941259	172.96426843295026	36.419805006086904	6.224056857997966
dend[36]0.16666666666666666	0.7456977297408056	197.39419979092025	29.01278978209232	4.831673382669435
dend[36]0.2777777777777778	0.7300000190734862	221.82413114889022	27.460582797714746	4.7972338405057835
dend[36]0.3888888888888889	0.7300000190734863	246.2540625068602	26.37207426584104	4.865737321728195
dend[36]0.5	0.7300000190734859	270.68399386483014	25.283565733967336	4.934240802950605
dend[36]0.6111111111111112	0.7738234185469852	295.11392522280016	25.212368774759117	5.3067130376432425
dend[36]0.7222222222222222	0.7610365311414102	319.5438565807702	23.785840745823954	5.289393686884127
dend[36]0.8333333333333334	0.6612403460809442	343.97378793874014	20.527578817458384	4.650745915529706
dend[36]0.9444444444444444	0.602649989957061	368.4037192967101	18.26318675423823	4.291417405431626
dend[37]0.1	1.5748064269430129	114.74007304474048	63.16177325131475	11.852187540724325
dend[37]0.3	1.4700000286102295	144.15342223914902	58.16116616369302	11.243434613445524
dend[37]0.5	1.3938573466364048	173.5667714335576	53.775487042319874	10.83692635496338
dend[37]0.7	1.3799999952316289	202.98012062796613	50.553462229801035	10.914435876316618
dend[37]0.9	1.3729681695239555	232.3934698223747	47.477369761718776	11.044336779706976
dend[38]0.16666666666666666	1.2710356433592058	257.29370635548673	30.23996731559434	7.176605912507759
dend[38]0.5	1.06005981890548	277.68083022730224	26.51471789105341	6.034603141754761
dend[38]0.8333333333333334	1.0599999427795412	298.0679540991178	25.413166280616135	6.103529441732119
dend[39]0.5	1.059999942779541	253.92467678210951	18.60962236907172	3.985858997295348
dend[40]0.16666666666666666	0.7562171800179155	269.3603449290301	18.32790333028482	3.6021889066108828
dend[40]0.5	0.7300000190734863	286.5826164978101	17.3246677480862	3.5099002157091284
dend[40]0.8333333333333334	0.5892666737781235	303.8048880665902	14.298265399775817	2.854442347386893
dend[41]0.16666666666666666	0.9800000190734864	273.6741200816901	32.39915910186752	7.048810286289347
dend[41]0.5	0.9800000190734863	299.52394195579024	30.76307484267551	7.15177453879265
dend[41]0.8333333333333334	0.9800000190734859	325.37376382989044	29.126990583483497	7.2547387912959485
dend[42]0.16666666666666666	0.7843773841624032	345.43562805508697	13.462285989371397	3.2319980026201884
dend[42]0.5	0.605853889809871	359.7095346313799	10.90082740267503	2.5090171321286565
dend[42]0.8333333333333334	0.496565954149094	373.9834412076728	9.088584135448784	2.0689247476314643
dend[43]0.5	0.6499999761581421	387.64207809964813	9.8986337498846	2.498659946689118
dend[44]0.16666666666666666	0.5699999928474425	404.24109702598406	13.41922855293257	3.411689158364078
dend[44]0.5	0.5699999928474426	424.39576767099817	12.84074537556716	3.448095038812181
dend[44]0.8333333333333334	0.4580521927655579	444.5504383160123	10.396823846848312	2.7956006262845157
dend[45]0.16666666666666666	0.5963100166189637	399.58523442118036	7.538452858119979	1.9161786865408754
dend[45]0.5	0.5699999928474425	410.42817985658695	7.123829738536452	1.841455983416092
dend[45]0.8333333333333334	0.5699999928474426	421.27112529199354	6.956399511031405	1.8519929274180038
dend[46]0.5	0.5699999928474426	391.2027605610314	13.80034323900486	3.389829092852468
dend[47]0.1	0.7236120391144643	346.97701143531924	15.45412049566285	3.6252501350779407
dend[47]0.3	0.6314809527651533	364.33368477207665	13.541614829859084	3.1891494867757935
dend[47]0.5	0.5941727042114792	381.6903581088341	12.496461840601526	3.0271848405369832
dend[47]0.7	0.5427585931982158	399.0470314455916	11.26103871187078	2.788819491789569
dend[47]0.9	0.5211024815338745	416.40370478234905	10.522396608951974	2.701367079801993
dend[48]0.16666666666666666	1.9451433995346157	25.035092087486667	49.19318660583665	8.594416518024591
dend[48]0.5	1.7243424891677235	43.188020280875016	45.81984633427618	7.677775414263678
dend[48]0.8333333333333334	1.583656832879329	61.340948474263364	42.902109204313135	7.115626720888402
dend[49]0.07142857142857142	1.1091390523680815	83.86562431596866	50.276451818864494	7.427295281429748
dend[49]0.21428571428571427	1.1396556392316746	110.76204780599095	49.10858676142519	7.765393014087383
dend[49]0.35714285714285715	0.8999999761581416	137.65847129601323	40.20226306217796	6.209281257742942
dend[49]0.5	0.8362861621746046	164.55489478603553	36.59749998610528	5.858527427800958
dend[49]0.6428571428571429	0.8100000023841856	191.4513182760578	34.28398566912415	5.7639972353354665
dend[49]0.7857142857142857	0.8100000023841863	218.34774176608008	32.81999414913632	5.856131116387029
dend[49]0.9285714285714286	0.9542838696456919	245.24416525610238	34.99613915133571	7.024106918413807
dend[50]0.5	0.7655668256519649	272.6511125430255	29.79634920027729	5.923315001475678
dend[51]0.16666666666666666	0.7300000190734863	299.9476988556363	26.18406200391416	5.477431826906597
dend[51]0.5	0.7500696016529104	326.62340039703383	25.359483168511463	5.713709249132419
dend[51]0.8333333333333334	0.6479628879508446	353.29910193843136	21.682378910323553	5.000639740549841
dend[52]0.1	0.7300000190734863	297.4657029924824	21.409841737734677	4.451969595716106
dend[52]0.3	0.7300000190734862	319.1774128075722	20.550085380620345	4.506076937772533
dend[52]0.5	0.6682048091651448	340.88912262266194	18.494440796463337	4.170217169101277
dend[52]0.7	0.6249551791575872	362.6008324377517	16.869602040292556	3.944039768182066
dend[52]0.9	0.46005151368036457	384.31254225284147	12.741684013551286	2.9302009031858223
dend[53]0.1	0.8011568859116037	268.6070442939351	22.0112718754654	4.3952095079208835
dend[53]0.3	0.8222139996602972	288.4363788795783	21.60173952045899	4.563073540545727
dend[53]0.5	0.7720510260407838	308.26571346522155	19.928764231560592	4.329036219968177
dend[53]0.7	0.6499999761581423	328.09504805086476	16.966063220524006	3.677939933759817
dend[53]0.9	0.42934652052710237	347.92438263650797	11.771627500112709	2.447683006500601
dend[54]0.16666666666666666	1.4254833984945032	80.20725034054983	42.655599532281286	6.971706790253197
dend[54]0.5	1.3831429820080274	99.78692587973447	40.6661468226487	6.842959094722644
dend[54]0.8333333333333334	1.4700000286102297	119.3666014189191	40.498736323884934	7.372278894191998
dend[55]0.16666666666666666	1.254338394154281	137.04282476591246	29.205690242329947	5.103812582353307
dend[55]0.5	1.274499451374971	152.8155959207145	28.67005590434968	5.237483116576732
dend[55]0.8333333333333334	1.2092087061940282	168.58836707551652	27.103843875326056	5.010997709969871
dend[56]0.16666666666666666	0.8999999761581421	191.85807253111776	42.23751670078172	7.338729369606214
dend[56]0.5	0.899999976158142	222.6247122875182	40.109048807993695	7.472680970403613
dend[56]0.8333333333333334	0.8391383662229481	253.3913520439187	36.23754126095399	7.085330646558655
dend[57]0.07142857142857142	0.8808730744402239	189.79274208154214	36.1464781799658	6.208830489551291
dend[57]0.21428571428571427	0.980000019073486	216.42872093879137	37.11785706947625	7.028229239284971
dend[57]0.35714285714285715	0.9603530420929028	243.0646997960406	34.9354202921522	6.9922479371390045
dend[57]0.5	0.931500467555711	269.7006786532898	32.610716692100226	6.882938239826636
dend[57]0.6428571428571429	0.6501190172529925	296.336657510539	24.16694093100225	4.854878472677836
dend[57]0.7857142857142857	0.6393214324516193	322.97263636778825	22.7289063856775	4.8447553384146165
dend[57]0.9285714285714286	0.575827514868722	349.6086152250375	19.9624442553613	4.423552921921277
dend[58]0.16666666666666666	0.6499999761581421	135.26605771420233	14.28126535579173	2.025610692326248
dend[58]0.5	0.6499999761581421	147.48529476558414	14.038790899856457	2.0408704205256067
dend[58]0.8333333333333334	0.6499999761581422	159.70453181696595	13.796316443921189	2.056130148724967
dend[59]0.16666666666666666	2.142784404406232	25.776384386832937	54.17157244822919	10.282394431573431
dend[59]0.5	1.8000241441506557	45.41189717891381	50.13587962683432	8.693458284277996
dend[59]0.8333333333333334	1.6897244916126235	65.04740997099469	47.35833873502277	8.247089953794704
dend[60]0.16666666666666666	0.7435955057746542	81.11504476534475	17.513279484094927	2.2951704334850263
dend[60]0.5	0.8100000023841857	93.61480156196401	18.407896518964623	2.522989701859289
dend[60]0.8333333333333334	0.7930028088938712	106.11455835858328	17.80056278568797	2.4887873185162404
dend[61]0.5	1.1399999856948855	83.28939482254724	32.0867683840496	4.782928112739293
dend[62]0.16666666666666666	1.0955508257112692	106.19608163928774	51.93580360190306	8.010026780057888
dend[62]0.5	1.2372090831426237	135.1609983617445	53.39146303986512	9.231281147669437
dend[62]0.8333333333333334	1.155469579476284	164.12591508420127	48.87902505694463	8.761782211512415
dend[63]0.5	1.0804573801741728	184.55112319194825	18.605656390346585	3.3989199795001745
dend[64]0.5	1.0914024665412256	203.6052952810056	39.9382992646224	7.66208539350677
dend[65]0.1	0.8999999761581421	227.82110408964922	28.693055006614816	5.410455215612854
dend[65]0.3	0.8999999761581421	250.029877021859	27.583992309866485	5.480252239151472
dend[65]0.5	0.8999999761581421	272.23864995406876	26.474929613118157	5.550049262690091
dend[65]0.7	0.8205801985076245	294.4474228862785	23.887733257799237	5.117561660102624
dend[65]0.9	0.7136889550397817	316.65619581848824	20.786514409487147	4.498829209154789
dend[66]0.16666666666666666	0.7454370714673023	224.7114158738216	18.170398369897416	3.2124071172603204
dend[66]0.5	0.7506622172587368	240.70081237437614	17.78533808283383	3.265375807738384
dend[66]0.8333333333333334	0.7300000190734862	256.69020887493065	16.956189165280648	3.203779514701536
dend[67]0.16666666666666666	0.6495935306953968	275.0113276887144	19.44176608312997	3.7162875864898997
dend[67]0.5	0.6322054957191303	295.66416881572735	18.366887382315422	3.6582128225182013
dend[67]0.8333333333333334	0.5759239599366901	316.3170099427403	16.46968367654522	3.368224448824773
dend[68]0.1	0.6367249428241389	275.30639126794057	19.682595641515746	3.746613408826387
dend[68]0.3	0.6587303826208937	296.5493595534058	19.458403624239835	3.9241914724410694
dend[68]0.5	0.6499999761581421	317.7923278388711	18.530996743757463	3.9177724263533276
dend[68]0.7	0.6235303190769713	339.0352961243363	17.25753700001193	3.8009305350810805
dend[68]0.9	0.6499999761581421	360.2782644098015	17.065319954323932	4.010012367045619
dend[69]0.5	0.49000000953674316	373.56276542074124	3.3581329108011504	0.7615238391687035
dend[70]0.5	0.49000000953674316	373.5813201077615	3.381409025182517	0.7668374567776143
dend[71]0.16666666666666666	0.810000002384186	201.0321289427423	26.45688703123389	4.54248758467352
dend[71]0.5	0.8100000023841858	222.1086409512932	25.55791335838219	4.599063003528189
dend[71]0.8333333333333334	0.6545264715124028	243.18515295984412	21.052434875994603	3.7525897107211295
dend[72]0.5	0.5140351991413067	262.87004455202265	14.581756127648795	2.5812283285273314
dend[73]0.5	0.5426580663054089	262.03800127178476	13.876471052851835	2.4770319091486614
dend[74]0.5	1.167283543584724	187.23973900132643	28.140447429404993	5.349583747925893
dend[75]0.16666666666666666	1.0135581994442693	207.52538475828393	33.702344963298394	6.331267134073778
dend[75]0.5	0.9133891993972519	230.83394516040542	30.251962844991663	5.774199107645715
dend[75]0.8333333333333334	0.7492802467313991	254.14250556252685	25.30502940437398	4.788146942650375
dend[76]0.16666666666666666	0.7300000190734864	204.81919107829845	20.67131795767132	3.4792885283675594
dend[76]0.5	0.7300000190734861	222.71536412044887	20.0871904145641	3.516049627623122
dend[76]0.8333333333333334	0.7300000190734861	240.6115371625993	19.50306287145688	3.5528107268786866
dend[77]0.16666666666666666	0.7300983485426868	101.86771674197529	27.27348135533461	3.7087484139972515
dend[77]0.5	0.8085937145805742	122.17590366980711	28.695502658080965	4.165592437513211
dend[77]0.8333333333333334	0.810000002384186	142.48409059763898	27.89863231376449	4.2254646761152275
dend[78]0.1	0.8699423244239124	163.58529266901027	30.699438779445597	4.960797789887637
dend[78]0.3	0.8062103938199409	185.47950988392105	28.075765834988736	4.653187049506889
dend[78]0.5	0.7837161715238212	207.37372709883184	26.55655816115912	4.580729477989398
dend[78]0.7	0.7469784290960779	229.2679443137426	24.732678251270343	4.4196595775704495
dend[78]0.9	0.7300000190734866	251.16216152865337	23.438786379517854	4.373030437861401
dend[79]0.1	0.8089814874509738	164.09091127438757	30.436702543516876	4.822747337483555
dend[79]0.3	0.6987400217834678	186.9963657000529	26.29991287989623	4.2154239445668775
dend[79]0.5	0.6385058628021497	209.90182012571827	23.658526854758094	3.9008361077954583
dend[79]0.7	0.4735628945349168	232.8072745513836	17.86595076202309	2.924343875230503
dend[79]0.9	0.5656761638875824	255.71272897704898	19.972654950341052	3.5450757387313065
dend[80]0.045454545454545456	1.527873393958322	32.59801840830942	81.02089387457288	12.342936334568218
dend[80]0.13636363636363635	1.1319188284199477	65.87679924334327	64.72660599095354	9.275718147241252
dend[80]0.22727272727272727	1.059999942779541	99.15558007837711	59.01371713730589	8.859787890261522
dend[80]0.3181818181818182	1.0009450206397001	132.43436091341096	53.98966598978741	8.531834930172407
dend[80]0.4090909090909091	0.9800000190734861	165.71314174844483	50.507127845686895	8.52094994485901
dend[80]0.5	0.952960338133708	198.99192258347867	46.92721130142531	8.448013962321893
dend[80]0.5909090909090909	0.8751891109408272	232.27070341851254	41.86568298436857	7.9010068626411405
dend[80]0.6818181818181818	0.9639915493060933	265.5494842535463	41.94993262066819	8.883087076678866
dend[80]0.7727272727272727	0.9078648234172759	298.82826508858017	37.88619278382669	8.516515459141184
dend[80]0.8636363636363636	0.6585449450169403	332.107045923614	28.529741330513033	6.268333112609516
dend[80]0.9545454545454546	0.5699999928474425	365.3858267586479	23.99885930192712	5.517389921000028
dend[81]0.16666666666666666	1.9510624531995582	25.67849737835253	52.66176796327326	9.23648181694507
dend[81]0.5	1.7899999618530276	45.1182361534726	49.56833847560143	8.555709688013472
dend[81]0.8333333333333334	1.7352956666792214	64.55797492859267	47.384411431414925	8.389231460039415
dend[82]0.5	1.4762919586086667	85.27651171533572	48.352749640759974	8.144876496452083
dend[83]0.07142857142857142	1.0237159544642749	108.41559854107473	41.48235241091077	6.275222758649437
dend[83]0.21428571428571427	0.9195799010412118	132.69643739418674	37.12946254541296	5.711901669326141
dend[83]0.35714285714285715	0.8999999761581419	156.97727624729873	35.23797795722413	5.671829175840165
dend[83]0.5	0.8579032832200384	181.25811510041075	32.786706224357644	5.482203975476615
dend[83]0.6428571428571429	0.7724275110879802	205.53895395352274	29.2243745696677	5.000545664046404
dend[83]0.7857142857142857	0.9054994644053017	229.81979280663472	31.388486766476262	5.958834228284711
dend[83]0.9285714285714286	0.8100000023841856	254.10063165974674	27.871554525173487	5.397204324456906
dend[84]0.1	1.2688917220622762	114.54639854536997	70.70065078135045	11.800686696784291
dend[84]0.3	1.2502708864888847	151.08883740707245	65.93877772925772	11.88628038940863
dend[84]0.5	1.0706946956388717	187.6312762687749	56.586498943773094	10.372958774788787
dend[84]0.7	0.8305763927474343	224.17371513047738	44.95331263747363	8.189012757471202
dend[84]0.9	1.1017117991726426	260.71615399217984	50.218650061528926	11.14158147493059
dend[85]0.16666666666666666	1.0952684274384783	290.8116422949894	30.449168288282838	7.289967325921351
dend[85]0.5	0.9338558585452881	314.460180038906	26.52940673143968	6.282064604925281
dend[85]0.8333333333333334	0.899999976158142	338.10871778282257	24.688592396341875	6.1302862852938285
dend[86]0.16666666666666666	0.7300000190734864	356.6945425081284	11.87427187529942	2.8648381691687006
dend[86]0.5	0.7300000190734864	370.21765421482337	11.540737488894932	2.8858286032416043
dend[86]0.8333333333333334	0.7300000190734864	383.7407659215184	11.20720310249044	2.9068190373145084
dend[87]0.5	0.5699999928474426	401.0944277067617	14.199639645488478	3.5799908682101074
dend[88]0.5	0.5699999928474426	404.4050761258787	18.50675779324964	4.707196174547011
dend[89]0.16666666666666666	0.5860274272469876	424.475137899977	8.017188312475659	2.1701624641787483
dend[89]0.5	0.4547296471409445	436.8097527461482	6.434942229129395	1.691582722834097
dend[89]0.8333333333333334	0.40999999642372126	449.1443675923194	5.764939787677205	1.5340026486719027
dend[90]0.5	0.5699999928474426	428.95938284546486	13.433974948181447	3.653284166688375
dend[91]0.16666666666666666	0.5699999928474426	355.42565608191484	8.077851741635364	1.8114864266724149
dend[91]0.5	0.5699999928474425	366.4109949361827	7.905995132634451	1.8223019376609928
dend[91]0.8333333333333334	0.5006693304618786	377.39633379045057	6.993711734142017	1.6084732121759535
dend[92]0.16666666666666666	0.4900000095367433	286.767376440383	11.464142621453208	2.120740313216661
dend[92]0.5	0.4900000095367432	302.32738247508667	11.167741335715553	2.139393837114059
dend[92]0.8333333333333334	0.44762410772679306	317.8873885097904	10.086205501494405	1.9701182022739998
dend[93]0.1	1.2474713014494894	94.0506427761772	78.30062825426079	12.391292161711746
dend[93]0.3	1.4157849272130227	133.5962396962262	78.38360736339828	14.452747811225992
dend[93]0.5	1.3598435854259114	173.1418366162752	71.55352479763998	14.20282349050515
dend[93]0.7	1.4614774264102135	212.6874335363242	68.10574621297978	15.649531576842804
dend[93]0.9	1.320537952056353	252.2330304563732	60.244385519910516	14.432684995600116
dend[94]0.5	1.2276309842391813	290.86513299373115	51.20889218024059	13.05974071151571
dend[95]0.16666666666666666	1.1033427965599591	320.5472952422879	26.200274069892558	6.834272341814433
dend[95]0.5	1.2999999523162842	342.19301158473434	26.441594590324964	8.172506226875164
dend[95]0.8333333333333334	1.2999999523162842	363.83872792718086	24.91981507155987	8.268276899897753
dend[96]0.16666666666666666	1.0303213624442957	385.8069757053833	22.331705286360133	6.8004403349869875
dend[96]0.5	0.8100000023841858	408.0977549193417	18.640358644748257	5.392036916532731
dend[96]0.8333333333333334	0.763682684127979	430.3885341333001	17.040584874243386	5.139905795401132
dend[97]0.5	0.7248387857102496	387.0859210802889	20.34589737244607	5.312570499288353
dend[98]0.5	0.4099999964237213	400.7500875947021	1.2818659429140091	0.30064897142712677
dend[99]0.16666666666666666	0.7300000190734863	408.4477608216723	14.008336289660797	3.8929593040016015
dend[99]0.5	0.7300000190734862	426.32277034066925	13.425589476071195	3.929633509332302
dend[99]0.8333333333333334	0.6753872890291919	444.1977798596662	12.228365764894088	3.6666806529643474
dend[100]0.16666666666666666	0.8999999761581421	318.4725435972634	19.038207306189836	4.486834393095975
dend[100]0.5	0.8167355461743635	335.9687566496609	17.277208992712694	4.10580818366512
dend[100]0.8333333333333334	0.7765441826903015	353.4649697020585	16.119927182840435	3.9387372005448777
dend[101]0.16666666666666666	0.5771975826062874	374.7335409091087	17.89399260024101	4.225736447185622
dend[101]0.5	0.5699999928474426	399.7744702708116	16.831842934959774	4.228788156990413
dend[101]0.8333333333333334	0.5091172956105715	424.8153996325145	14.644115021920324	3.823885485012513
dend[102]0.16666666666666666	0.7200512212001874	372.47971895387	17.278168622403903	4.3266922861877575
dend[102]0.5	0.5707949344050988	393.01300440509556	14.014270239076296	3.459976338530463
dend[102]0.8333333333333334	0.5699999928474425	413.54628985632104	13.399218346761828	3.492903266475282
dend[103]0.1	0.9539416615510042	287.43091518923296	37.02959032790668	8.248920046903104
dend[103]0.3	0.8759927721759121	318.28108773490356	33.0273632231582	7.696703163318072
dend[103]0.5	0.810000002384186	349.1312602805741	29.479428877667907	7.230832289058231
dend[103]0.7	0.7404816253918407	379.9814328262447	26.022793386108564	6.714069178576082
dend[103]0.9	0.6088113693157138	410.8316053719153	21.246865986798685	5.600421515558829
soma	12.34823959381217	0.0	283.2315112938599	45.50276738819388

### Sheet: OLM_1821_optimized_number_of_sy
Segment_list	Diameter	Distance	Number_excitatory_syn	Number_inhibitory_syn
dend[0]0.16666666666666666	2.5959144672368755	20.52147443445169	45.50810354186213	10.516035416759456
dend[0]0.5	2.4077989151972568	37.01903318987801	44.49812909951114	9.824154430069987
dend[0]0.8333333333333334	2.246530029766884	53.516591945304334	43.129682171158755	9.236005172804068
dend[1]0.16666666666666666	0.7349497556984538	71.95891426310399	28.64282567979786	3.677754455120173
dend[1]0.5	0.7919052937676297	92.346000143277	29.55718777451065	4.018561564025201
dend[1]0.8333333333333334	0.7699999809265134	112.73308602345001	28.12063063943552	3.9562102320996204
dend[2]0.5	0.6100000143051147	129.9811857121778	15.769762502566916	2.1863017973531096
dend[3]0.5	0.5400000214576721	140.98981559341155	7.864199909952177	1.0908753268671492
dend[4]0.16666666666666666	0.6100000143051147	142.29890175686467	11.567664620803226	1.6435597208015893
dend[4]0.5	0.6100000143051147	152.82522034895595	11.39879662911879	1.6541871481103203
dend[4]0.8333333333333334	0.610000014305115	163.35153894104724	11.229928637434352	1.664814575419052
dend[5]0.5	0.7071437020711189	134.80663320190038	29.72585287587203	4.288028757438828
dend[6]0.16666666666666666	1.8499137840721773	77.05983954247883	74.31106521066461	14.212353244848773
dend[6]0.5	1.5725990295345047	107.6487759814015	66.50217625866415	12.254513771650599
dend[6]0.8333333333333334	1.318429366340382	138.23771242032421	58.0560310868803	10.422775197760906
dend[7]0.16666666666666666	0.7966844635447035	165.00670812033485	30.107365240993413	4.760122940435793
dend[7]0.5	0.7699999809265136	187.95576308143345	28.333446204595464	4.662374010048024
dend[7]0.8333333333333334	0.7438573209910924	210.90481804253207	26.627123747940807	4.563714262476345
dend[8]0.16666666666666666	1.2191050513149682	162.65244054261228	31.81512728881712	5.822640180715562
dend[8]0.5	1.1658453916503786	180.89296034826577	30.05100425023499	5.624272400277109
dend[8]0.8333333333333334	1.1691556875364153	199.13348015391927	29.127372127572592	5.701715887374662
dend[9]0.16666666666666666	0.6252396289112025	212.87622569929522	9.347848612710377	1.5440876809164883
dend[9]0.5	0.7699999809265136	222.12119698439363	10.806418400881226	1.9164670279403577
dend[9]0.8333333333333334	0.7699999809265138	231.36616826949205	10.641993980298269	1.9268148064630697
dend[10]0.045454545454545456	0.37999999523162836	243.4904096385945	9.51846763473614	1.5442819545574231
dend[10]0.13636363636363635	0.3799999952316283	258.493921091701	9.304753182458349	1.5577317195706277
dend[10]0.22727272727272727	0.37999999523162836	273.49743254480757	9.091038730180557	1.5711814845838323
dend[10]0.3181818181818182	0.40656116773411044	288.5009439979141	9.412725485329334	1.6961061215523818
dend[10]0.4090909090909091	0.37999999523162836	303.5044554510206	8.663609825624974	1.5980810146102413
dend[10]0.5	0.3799999952316284	318.5079669041271	8.449895373347182	1.611530779623446
dend[10]0.5909090909090909	0.4063933770581962	333.5114783572336	8.723703399465585	1.73855343333837
dend[10]0.6818181818181818	0.5456955514770573	348.51498981034007	10.807999309831608	2.3588196779197985
dend[10]0.7727272727272727	0.5400000214576721	363.51850126344664	10.415733199184638	2.353110091135194
dend[10]0.8636363636363636	0.5400000214576722	378.52201271655315	10.112033698489972	2.3722229161006374
dend[10]0.9545454545454546	0.47147463666169404	393.52552416965966	8.818285679892474	2.0857460041578064
dend[11]0.16666666666666666	0.6899999976158143	241.96201338342942	12.45140252375838	2.2420480119557062
dend[11]0.5	0.7048342748488126	253.9087323262058	12.402149317622213	2.306616284108659
dend[11]0.8333333333333334	0.8605849411687699	265.8554512689821	13.994721016816255	2.8426758125478515
dend[12]0.16666666666666666	0.6100000143051147	278.2132008404672	11.387070427993391	2.160145742251338
dend[12]0.5	0.6100000143051146	290.9819810406609	11.138589454389406	2.175783480689737
dend[12]0.8333333333333334	0.6100000143051147	303.75076124085456	10.890108480785422	2.191421219128137
dend[13]0.5	0.6899999976158143	279.78232175583173	15.54189035315394	3.0505497055740007
dend[14]0.16666666666666666	0.6899999976158142	298.455829991194	20.257675429688	4.155064238618984
dend[14]0.5	0.6591469514912816	319.8958244309958	18.823891415632808	4.014995221136715
dend[14]0.8333333333333334	0.7105050021806782	341.3358188707976	19.063642174544153	4.382620794073082
dend[15]0.16666666666666666	0.7415560097943131	294.79304593208815	14.144870266788791	2.9361007468145264
dend[15]0.5	0.6594806933507535	308.90747225367824	12.652372097488762	2.6284307078699096
dend[15]0.8333333333333334	0.5693066055468087	323.0218985752684	11.019598508953036	2.283678084404585
dend[16]0.16666666666666666	1.149999976158142	217.94777991817227	29.62888754392287	6.0252099808210415
dend[16]0.5	1.028463984903355	237.33585964102483	26.80468438492965	5.438572160023937
dend[16]0.8333333333333334	0.9783208250961142	256.7239393638773	25.07861374521504	5.227051704118993
dend[17]0.1	0.7795713982956659	274.6191687020901	17.6695856713667	3.5485377522689854
dend[17]0.3	0.7274849510630498	291.021547655663	16.32648263400056	3.339485345267447
dend[17]0.5	0.610000014305115	307.42392660923593	13.897274619742806	2.8208103170067607
dend[17]0.7	0.4791075679215281	323.8263055628089	11.133494336707809	2.2312701288769623
dend[17]0.9	0.4600000083446505	340.2286845163818	10.456003568016431	2.1611083322709024
dend[18]0.16666666666666666	0.8434976517611047	273.1171282938312	15.279905544530642	3.136827305107203
dend[18]0.5	0.829601447284084	286.51542643088624	14.737233071095716	3.1078863576692086
dend[18]0.8333333333333334	0.80393260437782	299.9137245679413	14.065912722074165	3.033200200382959
dend[19]0.1	0.6739869240031452	315.92736218530035	16.750723980121574	3.5601122641590184
dend[19]0.3	0.6881720789068198	334.55633928296334	16.41107034316716	3.673391367616319
dend[19]0.5	0.6115826601885173	353.1853163806263	14.512698021731355	3.294098808027594
dend[19]0.7	0.551496056300228	371.81429347828936	12.93294702600811	2.997839008341135
dend[19]0.9	0.5400000214576719	390.44327057595234	12.25589807814186	2.9643055960907025
dend[20]0.1	0.8123653365638742	315.77351192111666	18.780271014889628	4.2288721129005875
dend[20]0.3	0.7215110141599362	334.0947884904123	16.70566755140217	3.7887162196920783
dend[20]0.5	0.7097085886146285	352.41606505970805	15.917817726727046	3.7635230285536605
dend[20]0.7	0.6899999976158135	370.7373416290037	15.027990160258058	3.694331403235127
dend[20]0.9	0.6391939605305824	389.05861819829937	13.697924718305323	3.4534294301363353
dend[21]0.5	0.6100000143051146	400.7745012048742	3.6029080966359968	0.9246366019608628
dend[22]0.1	0.6355999353805788	406.53222626467823	11.919124940630843	3.145115945338782
dend[22]0.3	0.5454954028720291	423.1581658281402	10.281956148528396	2.719369537461507
dend[22]0.5	0.5400000214576723	439.7841053916022	9.831357484536564	2.715227219370892
dend[22]0.7	0.5400000214576718	456.41004495506434	9.458424630706336	2.7386971307234473
dend[22]0.9	0.5463579521409478	473.03598451852633	9.16212736465984	2.794942659291652
dend[23]0.5	1.8759503902148311	18.37940028019395	33.13387831432771	5.545738719264465
dend[24]0.1	1.4740265110234585	35.21063593051153	51.06760867407296	7.680480656813244
dend[24]0.3	1.3799999952316282	56.659696784235855	47.685775465036315	7.278135721981191
dend[24]0.5	1.3693093478396061	78.10875763796018	45.9073714055083	7.319424169107167
dend[24]0.7	1.2999999523162848	99.5578184916845	43.104604744566544	7.034480212796049
dend[24]0.9	1.3646340382621527	121.00687934540883	42.68541761437543	7.491258842323039
dend[25]0.16666666666666666	1.3678808182315616	146.8586111321909	57.60850214181587	10.76054513554782
dend[25]0.5	1.1715302299390842	177.11301385203066	50.315644729668676	9.353935263088799
dend[25]0.8333333333333334	1.3667204563011046	207.36741657187045	51.33380971963833	11.144604014991357
dend[26]0.1	0.9609940410962562	231.81704145686544	24.968147870334647	4.866114761571656
dend[26]0.3	1.0	250.46188850701563	24.73104883577703	5.121484177298767
dend[26]0.5	0.9999999999999998	269.1067355571658	23.862524238214377	5.176143334042279
dend[26]0.7	0.9719784669659681	287.751582607316	22.616415811758053	5.081993889534797
dend[26]0.9	0.9127342282375889	306.3964296574662	20.9747477876206	4.817690076159956
dend[27]0.16666666666666666	0.7552091667729282	323.0197705371424	14.045988838555083	3.1430208842263254
dend[27]0.5	0.7044723499150221	337.6216052463446	13.00122037152066	2.953186469630284
dend[27]0.8333333333333334	0.8970769594620951	352.22343995554684	14.752693309923606	3.8017657816300536
dend[28]0.5	0.6899999976158142	362.2976115897045	4.630210281139487	1.1133282408404859
dend[29]0.5	0.6937097386413262	366.7358534173886	11.97456649836604	2.917779478819325
dend[30]0.1	0.6282468606184769	325.77920179084856	16.856796138309875	3.6012737814431497
dend[30]0.3	0.9452011442814173	345.89989900746315	21.238827833258153	5.504816428210367
dend[30]0.5	0.9625937426773218	366.02059622407774	20.479068961039662	5.668865604180201
dend[30]0.7	0.9796493052959666	386.1412934406923	19.674453937464673	5.833146517511651
dend[30]0.9	0.9460103804857763	406.26199065730697	18.378353588675797	5.690251512878574
dend[31]0.5	0.6227106027674221	420.8073761366244	6.138833452730161	1.674671912015864
dend[32]0.5	0.6022804537056273	434.22873019772635	11.58473399402025	3.2490148987547784
dend[33]0.5	0.6065890796505707	432.7773125977664	9.784958241756293	2.7388845214306374
dend[34]0.16666666666666666	0.7917981614136572	420.7483874334601	7.081581927582558	2.1065444201894974
dend[34]0.5	0.7114916219822875	429.6004837691518	6.489730981050867	1.8994339352847303
dend[34]0.8333333333333334	0.714789873801947	438.4525801048435	6.368915391103092	1.9171376581889181
dend[35]0.16666666666666666	0.5940441162814918	451.0506279183488	10.08297651255172	2.9558261992259256
dend[35]0.5	0.48670001168657007	467.3946272096678	8.384679499379805	2.4383931759374278
dend[35]0.8333333333333334	0.43728952766803	483.73862650098687	7.427106362647344	2.2076575054976373
dend[36]0.16666666666666666	0.6331585876462003	447.2319739557959	5.664356014881351	1.6759303815560571
dend[36]0.5	0.5400000214576721	455.938665322009	4.958735908602059	1.4338556303720218
dend[36]0.8333333333333334	0.5157070333437436	464.64535668822214	4.695280214124895	1.375017876609833
dend[37]0.16666666666666666	0.8061663812036557	228.54753471691677	14.473017304807692	2.6388030185221134
dend[37]0.5	0.9780187352601862	240.6533682871696	16.131398461467512	3.232808043699437
dend[37]0.8333333333333334	0.9200000166893006	252.75920185742243	15.177005762487065	3.0593864391808925
dend[38]0.16666666666666666	0.963326584145754	270.68183294378804	29.619102034820934	6.35076953863754
dend[38]0.5	1.0	294.4212615462664	28.881373608535963	6.684980268588999
dend[38]0.8333333333333334	0.9457242256971004	318.1606901487448	26.622297035474283	6.400589571754305
dend[39]0.5	0.7699999809265137	330.068384259504	0.07301469332674536	0.016739029122925634
dend[40]0.16666666666666666	0.8207365355097641	336.3304127479626	12.472173654781598	2.9720804365834055
dend[40]0.5	0.7940888053599021	348.9304293439198	11.892302596368024	2.894232464224607
dend[40]0.8333333333333334	0.9200000166893009	361.53044593987704	12.646364245090957	3.3825287222945697
dend[41]0.16666666666666666	0.5967109213659479	372.1053795134403	6.297391587961045	1.4899213613104942
dend[41]0.5	0.6220447147809365	380.6552300646097	6.380372594127947	1.5609192808126222
dend[41]0.8333333333333334	0.6101917826372227	389.2050806157791	6.179835745048089	1.5379177162498727
dend[42]0.5	0.4600000083446502	395.068738929075	1.8252720603102885	0.4312527720216003
dend[43]0.5	0.5400000214576721	395.0725406867902	2.0755466532385642	0.5080709061602765
dend[44]0.5	0.9200000166893006	371.095716358039	6.410964781135306	1.762183404225067
dend[45]0.16666666666666666	0.8088287249995082	379.43259108425747	9.062474331353302	2.4130322244903457
dend[45]0.5	0.7474108108813374	389.5758162963277	8.426776968443543	2.239843049966353
dend[45]0.8333333333333334	0.7823087590445883	399.7190415083978	8.47368735949788	2.3582986793405682
dend[46]0.1	0.6100000143051149	411.79514376173455	9.64107383773623	2.549440696595946
dend[46]0.3	0.6325243755183976	425.8041230563377	9.582095537477018	2.6639751042073625
dend[46]0.5	0.8136058700624604	439.81310235094094	10.842240643384947	3.460811405314618
dend[46]0.7	0.6717359287295447	453.8220816455442	9.323559511328115	2.8721995453679763
dend[46]0.9	0.5453129271550989	467.83106094014744	7.808756790705304	2.344220931316461
dend[47]0.1	0.6899999976158143	413.0446614013605	12.336672785627654	3.4044736622792007
dend[47]0.3	0.6899999976158143	429.55267597521566	11.86688334713671	3.4340390823340665
dend[47]0.5	0.638804644267491	446.0606905490708	10.835055866358786	3.204243837305905
dend[47]0.7	0.4382320439388513	462.568705122926	7.896859245051751	2.2105674345772237
dend[47]0.9	0.3799999952316287	479.07671969678114	6.780682680550408	1.9315041360051297
dend[48]0.5	0.8451028992737568	381.1726159268306	12.448183511984642	3.391256804857255
dend[49]0.16666666666666666	0.7392272604802186	397.5593854868249	15.513922274300388	4.199750560170735
dend[49]0.5	0.6861563444133559	416.70964970959716	14.137752509622173	3.934738774187416
dend[49]0.8333333333333334	0.6062982693443707	435.85991393236947	12.423855750569992	3.5076782099644976
dend[50]0.5	0.7256601036935465	390.4706300862395	4.044193401032116	1.0662977731875098
dend[51]0.5	0.8481692305507154	397.92036130942284	8.737522295578918	2.5023172583385387
dend[52]0.5	0.736225371378779	415.2670152654227	19.204394854861352	5.4599115442934325
dend[53]0.5	0.7426826609122427	407.5292509438948	7.377617984256281	2.0580251925823867
dend[54]0.5	0.5523339667508244	419.14968250346845	8.784588487313535	2.3056333738632726
dend[55]0.16666666666666666	0.6753943939586297	435.8875351953747	13.63165502375591	3.9881393886294436
dend[55]0.5	0.6916576182276487	455.41344770421864	13.185691625034217	4.126601043808044
dend[55]0.8333333333333334	0.7699999809265136	474.9393602130625	13.327033407351067	4.645350828123437
dend[56]0.5	0.7481441327388256	438.9289051614707	18.92623521040014	5.809226147463496
dend[57]0.07142857142857142	0.7074117434239389	458.48927043303047	9.179877251408557	2.925967865624493
dend[57]0.21428571428571427	0.5512412220534308	472.0013485351141	7.512859341805997	2.2907300912174633
dend[57]0.35714285714285715	0.41054646614795154	485.5134266371977	5.818027773259497	1.7144138580292358
dend[57]0.5	0.37999999523162825	499.02550473928136	5.294189277464038	1.5970727625056789
dend[57]0.6428571428571429	0.4066836368330595	512.537582841365	5.403417461293035	1.721539016729541
dend[57]0.7857142857142857	0.42951345479435843	526.0496609434487	5.441227126490041	1.8310931235242052
dend[57]0.9285714285714286	0.374234765616601	539.5617390455324	4.717058114865255	1.604943903734409
dend[58]0.5	0.4600000083446503	453.4559754556562	1.7480336879548328	0.48217961947897625
dend[59]0.5	0.6512008504108423	424.22054122531466	16.873235343298884	4.713942674771949
dend[60]0.16666666666666666	0.6899999976158142	397.5145375047022	7.055847053688982	1.8644555749291314
dend[60]0.5	0.8205603170955291	406.62959892002624	7.707667054431771	2.2322583317699647
dend[60]0.8333333333333334	0.8104488894084277	415.74466033535026	7.483692292263227	2.2150100181086922
dend[61]0.5	0.6107892188527909	428.03516768137024	10.270345127945783	2.8423853373344907
dend[62]0.5	0.7699999809265138	427.6205247761513	11.322364131737075	3.398313545614523
dend[63]0.5	0.7584517344489742	444.45912079065937	13.988174930648865	4.391992092738024
dend[64]0.5	0.7492881039532185	446.849700340731	17.26853186478788	5.434441547792221
dend[65]0.16666666666666666	0.7281727716435458	266.9144039786183	16.85126988277825	3.257640773855314
dend[65]0.5	0.7699999809265134	283.11897465075714	17.03992711236961	3.4788509157582377
dend[65]0.8333333333333334	0.6719505274460971	299.323545322896	14.990076501000338	3.0589122261070103
dend[66]0.045454545454545456	0.8172276508583731	318.4476733006239	22.564811084972433	5.126483245928653
dend[66]0.13636363636363635	0.721989900707954	340.4913585839408	19.854816528057007	4.577551226266023
dend[66]0.22727272727272727	0.8905845660906547	362.5350438672577	21.67142821819305	5.729074142850193
dend[66]0.3181818181818182	0.8390800372110859	384.5787291505746	19.899845975240265	5.457667513287644
dend[66]0.4090909090909091	0.7421285642571829	406.6224144338915	17.5326584599335	4.876786964313408
dend[66]0.5	0.7699999809265133	428.6660997172084	17.007808916570287	5.12085127709555
dend[66]0.5909090909090909	0.7512873573351461	450.7097850005253	15.845174408270735	5.05244180842887
dend[66]0.6818181818181818	0.8892290154719391	472.7534702838422	16.254603096509047	6.059938484354386
dend[66]0.7727272727272727	0.818280366715209	494.79715556715905	14.636505146057738	5.633326832073035
dend[66]0.8636363636363636	0.6661634778351141	516.840840850476	12.28020832038038	4.627173774757234
dend[66]0.9545454545454546	0.6901579551353659	538.8845261337929	11.692901122640027	4.848175573477924
dend[67]0.1	0.8590392948632802	315.21145321709974	16.56923534333247	3.802178192858075
dend[67]0.3	0.8582529027697275	330.7826983333684	16.039679726777003	3.8313708782490776
dend[67]0.5	0.7065733146255413	346.353943449637	13.653537184674535	3.173847410102837
dend[67]0.7	0.7173286697902523	361.9251885659056	13.363726385296177	3.2500346551698214
dend[67]0.9	0.743700310759891	377.49643368217426	13.244096412366977	3.399213478917742
dend[68]0.16666666666666666	0.7713639453708941	391.26068668631	10.097326183938462	2.728457044929344
dend[68]0.5	0.6316235170362983	403.21794757831293	8.596836410761345	2.243726749129182
dend[68]0.8333333333333334	0.5677108817153773	415.1752084703159	7.752040311315998	2.0275431351210775
dend[69]0.5	0.6100000143051147	388.20700471039726	4.236236964792245	1.0513656375357312
dend[70]0.16666666666666666	0.9200000166893005	138.80844636333538	21.452112746158885	3.3437084414077796
dend[70]0.5	0.9200000166893004	152.96251954546412	20.991628071283294	3.3726882815788515
dend[70]0.8333333333333334	0.9200000166893011	167.11659272759286	20.531143396407717	3.4016681217499256
dend[71]0.5	0.6667178261920466	185.87621055831025	25.90389704061968	4.0980252859046225
dend[72]0.16666666666666666	0.6899999976158141	207.16131623339894	21.16852817513466	3.5317132349823255
dend[72]0.5	0.6154248022368691	226.36636510427016	18.776509175534663	3.1818193607081318
dend[72]0.8333333333333334	0.5568444284682744	245.57141397514144	16.805168996898942	2.908489619428363
dend[73]0.1	0.6899999976158141	204.3126751856768	14.955103070645375	2.479836707273635
dend[73]0.3	0.6681456092392126	217.82044196110374	14.280453472332939	2.419593565238901
dend[73]0.5	0.5412331014484234	231.32820873653068	11.808561821913235	1.971444589325866
dend[73]0.7	0.6091616757418811	244.83597551195768	12.719328040089087	2.2388092833821682
dend[73]0.9	0.6100000143051144	258.3437422873846	12.45512949533872	2.2594209205173756
dend[74]0.5	0.6100000143051146	266.91508425786037	3.304171309702679	0.6109946042219973
dend[75]0.5	0.5088387673623466	273.54588216068106	7.47866934007618	1.352728351694934
dend[76]0.5	0.39773348180289647	271.9345421758044	4.047663007079385	0.7015018204638661
dend[77]0.05555555555555555	0.3799999952316284	273.72890236607117	10.456060574800201	1.8079891696650003
dend[77]0.16666666666666666	0.3799999952316284	290.9914557480173	10.173144168507209	1.825794045013697
dend[77]0.2777777777777778	0.42811440697580355	308.2540091299635	10.95571928278034	2.0785935860359572
dend[77]0.3888888888888889	0.4956301555290858	325.5165625119096	12.011058274310471	2.432161396858146
dend[77]0.5	0.5046736442177969	342.7791158938558	11.813094846368719	2.5005326697296284
dend[77]0.6111111111111112	0.5400000214576722	360.04166927580195	12.064978866375723	2.7023161264884927
dend[77]0.7222222222222222	0.537348183126545	377.3042226577481	11.618586179730123	2.714114786212733
dend[77]0.8333333333333334	0.46000000834464944	394.5667760396943	9.92630567608884	2.3422854600084295
dend[77]0.9444444444444444	0.4525547445249877	411.8293294216404	9.459262438958842	2.325323340030277
dend[78]0.16666666666666666	0.9200000166893006	182.47543742005027	23.44155362111654	4.017556867323455
dend[78]0.5	0.9102985023428986	199.0390536228364	22.647232828757446	4.013815926017752
dend[78]0.8333333333333334	0.8899507136113831	215.60266982562254	21.688538939423083	3.9611666868649436
dend[79]0.16666666666666666	0.9406971741685546	229.2419292103087	14.218057936366112	2.7324356580172946
dend[79]0.5	0.7688721065997106	239.95683177689492	12.144042321601097	2.2409903383566268
dend[79]0.8333333333333334	0.69209079773206	250.67173434348112	11.03187473670616	2.0271891998751164
dend[80]0.16666666666666666	0.6899999976158142	262.7820643113558	13.591555737422036	2.5651403924903304
dend[80]0.5	0.6899999976158142	276.2878216805189	13.277105846438467	2.584929775459431
dend[80]0.8333333333333334	0.6899999976158144	289.793579049682	12.962655955454899	2.604719158428532
dend[81]0.5	0.5683813313198287	264.4161448253157	14.475280652270312	2.6216737083740798
dend[82]0.16666666666666666	0.9193225363198059	230.88634329316213	18.25156869047259	3.492103171619338
dend[82]0.5	0.7346258322929403	244.89007402545516	15.22285976776499	2.804816056973852
dend[82]0.8333333333333334	0.6899999976158142	258.8938047577482	14.186559507111491	2.6538128155060403
dend[83]0.045454545454545456	0.9103995641622212	34.93258457386176	36.36755047605824	4.572705899370914
dend[83]0.13636363636363635	0.924647638374296	55.825542714286556	35.78371400033242	4.7089441046294676
dend[83]0.22727272727272727	0.7699999809265139	76.71850085471134	30.265948070799897	3.963277977954851
dend[83]0.3181818181818182	0.7699999809265137	97.61145899513613	29.426188320120524	4.016126866711814
dend[83]0.4090909090909091	0.769999980926514	118.50441713556093	28.586428569441175	4.068975755468781
dend[83]0.5	0.6824132966213294	139.39737527598572	25.246465929887265	3.6474790299486046
dend[83]0.5909090909090909	0.6100000143051152	160.29033341641056	22.386978355256534	3.2982404018302782
dend[83]0.6818181818181818	0.5938991075873022	181.18329155683534	21.253312955523928	3.251067101062011
dend[83]0.7727272727272727	0.5400000214576725	202.07624969726012	19.054973592030223	2.990406046281597
dend[83]0.8636363636363636	0.5586311632139805	222.96920783768493	18.98894666455743	3.1328793863855284
dend[83]0.9545454545454546	0.5400000214576719	243.86216597810974	17.877128670942028	3.0645317651639123
dend[84]0.16666666666666666	1.239604417334298	24.28966258455609	52.60301627508287	7.155528577368294
dend[84]0.5	1.015341962048903	48.32359764019122	44.495682675482165	5.929135937199387
dend[84]0.8333333333333334	0.9950489547483145	72.35753269582634	42.42527995443871	5.8988726679180745
dend[85]0.16666666666666666	0.6100000143051146	91.60378137025457	17.006000093738535	2.1872311151053894
dend[85]0.5	0.6100000143051147	106.06234366347593	16.68740099814818	2.2072816213928164
dend[85]0.8333333333333334	0.6100000143051147	120.52090595669729	16.368801902557824	2.2273321276802425
dend[86]0.1	0.5488689070001131	135.74321465549536	16.23245149452108	2.2344896474704607
dend[86]0.3	0.5400000214576721	151.7292697598702	15.665595962757864	2.219745065952431
dend[86]0.5	0.5400000214576722	167.71532486424496	15.320816918891785	2.241443163914701
dend[86]0.7	0.540000021457672	183.70137996861976	14.976037875025694	2.2631412618769695
dend[86]0.9	0.5400000214576723	199.68743507299456	14.631258831159613	2.2848393598392396
dend[87]0.5	0.5400000214576721	207.71046140447885	0.054263421125328976	0.00861614337548818
dend[88]0.16666666666666666	0.540000021457672	213.67630598602986	10.74908860855708	1.7281791715350538
dend[88]0.5	0.6263067636133604	225.66799270772566	11.901585810135181	2.0214012921761206
dend[88]0.8333333333333334	0.5450753344564888	237.6596794294215	10.441028742295051	1.7692163692883622
dend[89]0.1	0.5786800195011683	250.17545813919668	11.684485500903838	2.0584359861439374
dend[89]0.3	0.4924597749193024	263.2153288370513	10.025179784224763	1.7624710589418244
dend[89]0.5	0.555548907105119	276.2551995349059	10.833427109432472	2.00512476829686
dend[89]0.7	0.5400000214576722	289.29507023276057	10.358322767583612	1.9629604113582606
dend[89]0.9	0.5400000214576719	302.33494093061523	10.128916742679836	1.977397699499908
dend[90]0.5	0.5400000214576721	308.94552882113027	0.13921447125421124	0.027595306478516
dend[91]0.07142857142857142	0.6393598070108274	317.3416674476786	14.637154139236038	3.077863663762503
dend[91]0.21428571428571427	0.5691858952735676	334.31524978395095	12.977045608687595	2.762849990279928
dend[91]0.35714285714285715	0.5164807100448959	351.2888321202233	11.646339748234164	2.528381109686724
dend[91]0.5	0.5627279157908065	368.2624144564955	12.05210640152963	2.7822138705357724
dend[91]0.6428571428571429	0.4911148923191789	385.2359967927678	10.478415555620721	2.447769618409125
dend[91]0.7857142857142857	0.47812560849852354	402.20957912904004	9.912493543670472	2.4042247843467957
dend[91]0.9285714285714286	0.5280900489625994	419.18316146531237	10.332987244491344	2.6813598015347666
dend[92]0.5	0.6100000143051147	427.6999514127454	0.03983641589001439	0.011010251242447248
dend[93]0.16666666666666666	0.4294356087220859	436.48519638419015	8.792898804091614	2.282143777166414
dend[93]0.5	0.3799999952316284	454.11568388567326	7.659545806490724	2.036544037959494
dend[93]0.8333333333333334	0.3799999952316284	471.7461713871564	7.364440712599165	2.055115988170339
dend[94]0.16666666666666666	0.37999999523162836	484.27977941911803	3.0179075861670603	0.8724390713835728
dend[94]0.5	0.3799999952316284	491.7165079815582	2.9654012246881174	0.8757434722608343
dend[94]0.8333333333333334	0.43140764761375117	499.1532365439984	3.2203278188979865	0.9986937645136957
dend[95]0.1	0.3916689171858565	487.96483046916416	6.10435287963752	1.7940608995402552
dend[95]0.3	0.381435831507464	502.77166113169636	5.766288915165742	1.760082442466613
dend[95]0.5	0.31000000238418585	517.5784917942286	4.6888022370451825	1.4396959925298254
dend[95]0.7	0.3367256795701529	532.385322456761	4.83859566096748	1.5760086157722955
dend[95]0.9	0.4659094056249545	547.1921531192933	5.971581401264783	2.200619870837677
dend[96]0.1	0.4265086387095037	252.8498635576164	12.71889936213764	2.1375080877471038
dend[96]0.3	0.4600000083446503	271.2385450923105	13.180217403013787	2.3310578679842773
dend[96]0.5	0.541307451589505	289.6272266270045	14.627462363318644	2.775424311618246
dend[96]0.7	0.648290548934148	308.01590816169863	16.300800911243293	3.3640318859862983
dend[96]0.9	0.5733579389132799	326.40458969639275	14.347274263069627	3.0022097965489443
dend[97]0.16666666666666666	0.5790652178996738	136.6557247622253	18.893485984265187	2.629401739301619
dend[97]0.5	0.5737008204781501	154.46680008005993	18.292545980986905	2.633418297642333
dend[97]0.8333333333333334	0.5123512694670787	172.27787539789458	16.224397677382928	2.3749034864224683
dend[98]0.05555555555555555	0.6100000143051147	191.16262586472936	20.446567341812713	3.2098092668041915
dend[98]0.16666666666666666	0.6100000143051147	211.12105148056426	19.83948601129275	3.2480149246451684
dend[98]0.2777777777777778	0.5870569399520341	231.0794770963992	18.65024634856577	3.1614382574987645
dend[98]0.3888888888888889	0.6103766353964327	251.03790271223411	18.634412852675805	3.326498959015847
dend[98]0.5	0.5957696971236041	270.99632832806907	17.686785754160827	3.28344290274817
dend[98]0.6111111111111112	0.5797579687857622	290.954753943904	16.731775939848156	3.2306947322883817
dend[98]0.7222222222222222	0.5824079174475387	310.9131795597388	16.212452076171733	3.2820745227535815
dend[98]0.8333333333333334	0.5217498455808705	330.87160517557385	14.336453829691965	2.970145049492944
dend[98]0.9444444444444444	0.43760973982217866	350.83003079140866	11.974979962909725	2.515340243824104
dend[99]0.029411764705882353	0.6036104370842825	190.36548258417054	18.675504027668566	2.9207715207524116
dend[99]0.08823529411764706	0.6062214511754157	208.7296216388879	18.230235827577502	2.965678952276296
dend[99]0.14705882352941177	0.6128769584180908	227.09376069360522	17.874641377318756	3.0310658633394607
dend[99]0.20588235294117646	0.4719421568918674	245.45789974832255	14.008213500881224	2.353706569700954
dend[99]0.2647058823529412	0.6449336714669512	263.82203880303985	17.523347138051875	3.2596726621496734
dend[99]0.3235294117647059	0.6100000143051145	282.1861778577572	16.26576157668027	3.1137328375558293
dend[99]0.38235294117647056	0.5750514000509108	300.55031691247456	15.043192058443328	2.9642075921088145
dend[99]0.4411764705882353	0.5748549406692991	318.9144559671918	14.554787023949585	2.993667870996646
dend[99]0.5	0.4600000083446501	337.2785950219092	11.768826992861552	2.415663175440838
dend[99]0.5588235294117647	0.4600000083446502	355.6427340766265	11.381245119668263	2.4400549985593405
dend[99]0.6176470588235294	0.4600000083446502	374.00687313134387	10.99366324647497	2.4644468216778423
dend[99]0.6764705882352942	0.46000000834465027	392.37101218606125	10.606081373281679	2.488838644796345
dend[99]0.7352941176470589	0.46000000834465093	410.7351512407785	10.218499500088399	2.51323046791485
dend[99]0.7941176470588235	0.51897274405417	429.0992902954958	10.79603236693013	2.8654214977522994
dend[99]0.8529411764705882	0.37999999523162953	447.4634293502132	8.09426108525298	2.113990977859124
dend[99]0.9117647058823529	0.37999999523162836	465.82756840493045	7.774084765049573	2.1341407441647235
dend[99]0.9705882352941176	0.37999999523162836	484.19170745964783	7.453908444846188	2.1542905104703296
dend[100]0.16666666666666666	1.0239352239721295	93.3791463368998	31.465012453755953	4.611800256900491
dend[100]0.5	1.007111994211086	111.38843856341158	30.29223437361224	4.586045440863994
dend[100]0.8333333333333334	0.8093271213779869	129.3977307899234	25.201640671114863	3.7139938918490816
dend[101]0.16666666666666666	0.7213561180114353	146.1656857056429	19.414100514004875	2.8791500176822615
dend[101]0.5	0.7038357281347017	161.69230331057008	18.619215125594504	2.835057787230844
dend[101]0.8333333333333334	0.7241371701715164	177.21892091549725	18.600217049643792	2.9452847160208604
dend[102]0.16666666666666666	0.6680025166326964	196.2283404952362	24.585415420042526	3.9770621392368217
dend[102]0.5	0.6358788974753027	218.72056204978696	22.840741243957535	3.8343688381307994
dend[102]0.8333333333333334	0.6084176680197404	241.21278360433774	21.282723764161787	3.7155202153795743
dend[103]0.16666666666666666	0.5565453993119593	195.7093036727994	20.252478586118556	3.15373050701936
dend[103]0.5	0.5799333795570917	217.16345158247657	20.2838006805442	3.3295117956044886
dend[103]0.8333333333333334	0.5824905295789435	238.61759949215372	19.686606556851434	3.386489185857386
dend[104]0.1	0.6608812878082679	147.11332771385645	20.296150202930257	2.958414693888208
dend[104]0.3	0.7155891245314183	164.53522933521074	21.07536145845147	3.240463138919672
dend[104]0.5	0.7699999809265139	181.95713095656504	21.71054141363065	3.526814222876698
dend[104]0.7	0.6960943923735758	199.3790325779193	19.569659564646166	3.217584411696707
dend[104]0.9	0.6932956805523138	216.80093419927363	18.982990777070242	3.2375859461975387
dend[105]0.5	0.38016614811796556	229.580535116136	5.271928828651872	0.831158951467123
dend[106]0.07142857142857142	0.6330030386496113	234.75254795481874	18.231901276416323	3.1657027788316916
dend[106]0.21428571428571427	0.6287249736326619	253.2338738445547	17.59826786378677	3.1778545985133655
dend[106]0.35714285714285715	0.6100000143051145	271.7151997342906	16.66448517356876	3.115041710190641
dend[106]0.5	0.7174625489036222	290.19652562402655	18.23951192854089	3.7086107974716533
dend[106]0.6428571428571429	0.7248962542348174	308.6778515137625	17.757586296536573	3.7864043914415833
dend[106]0.7857142857142857	0.7330685852066	327.15917740349846	17.27405445390742	3.8689476623875416
dend[106]0.9285714285714286	0.6683476124338599	345.6405032932344	15.598548200905395	3.559744262205191
dend[107]0.5	0.6100277660326245	361.71330836843157	10.447151244849614	2.421186104490935
dend[108]0.5	0.5780097869405205	361.5115822112538	9.739320839384503	2.225049053047619
dend[109]0.5	1.821494469540397	13.647664821545773	7.446269811751215	1.207490903967091
dend[110]0.045454545454545456	1.021104713688068	25.386893284532626	39.742800531461064	5.0669210347194324
dend[110]0.13636363636363635	0.7906532975618384	46.11541068089184	31.908450482504474	3.960180056823348
dend[110]0.22727272727272727	0.7575242862616904	66.84392807725106	30.03150991313656	3.843134753516821
dend[110]0.3181818181818182	0.7082283334119811	87.57244547361029	27.697061786702193	3.6377065365922094
dend[110]0.4090909090909091	0.6951481382737178	108.30096286996951	26.538290457638677	3.616656502240359
dend[110]0.5	0.7701836682094255	129.02948026632873	27.946851762875387	4.064346267815998
dend[110]0.5909090909090909	0.7454633709388367	149.75799766268796	26.450246991041055	3.9825769910379485
dend[110]0.6818181818181818	0.7578006749566704	170.48651505904718	25.972701785266885	4.100536468153521
dend[110]0.7727272727272727	0.6708805487099061	191.2150324554064	22.908352467111865	3.6702103713030265
dend[110]0.8636363636363636	0.6899999976158142	211.94354985176562	22.676864158871982	3.8226261193120603
dend[110]0.9545454545454546	0.6272012360179133	232.67206724812485	20.36853960428475	3.513500641245295
dend[111]0.5	1.4533892758310019	23.43339388613203	40.47366782563202	5.891626529518004
dend[112]0.16666666666666666	1.0816063438657115	43.936934170694435	47.07482055363989	6.34551837302345
dend[112]0.5	1.0063831662636271	68.12249614026122	43.291862244171256	5.9887091533209516
dend[112]0.8333333333333334	0.8562023511941396	92.308058109828	37.21376919222125	5.1600934024613165
dend[113]0.5	1.0019670203576503	106.52749313978548	7.180932620735704	1.0742131672794468
dend[114]0.16666666666666666	0.8056456795093153	117.43871993573505	24.924166222222954	3.579898025272858
dend[114]0.5	0.889180919257881	135.007865437286	26.137268921429218	3.9999832932238597
dend[114]0.8333333333333334	0.8029396583002901	152.57701093883696	23.62205153674392	3.6456457158698092
dend[115]0.16666666666666666	0.5915206538540005	165.70418164247727	9.004713921967433	1.3334976568975259
dend[115]0.5	0.5720742082224237	174.38937754820688	8.651619224241504	1.296018609051903
dend[115]0.8333333333333334	0.5859579094895259	183.0745734539365	8.714041109022272	1.334732298863887
dend[116]0.16666666666666666	0.7918241470622969	171.21156920953135	25.485155048113203	4.076150193089084
dend[116]0.5	0.8405791239122233	190.9115402493692	25.815239446926725	4.3819744918040024
dend[116]0.8333333333333334	0.8139241884265128	210.61151128920707	24.43194495710038	4.2908075551269
dend[117]0.1	0.701847189729499	227.97929475914148	16.242816916376036	2.8475374727506186
dend[117]0.3	0.6899999976158141	243.01489065917232	15.64347712099525	2.823456913941084
dend[117]0.5	0.6204950495775219	258.0504865592032	14.057829527565353	2.5582488761742432
dend[117]0.7	0.6100000143051145	273.0860824592341	13.526080581555926	2.5362382188099235
dend[117]0.9	0.5645780410967557	288.121678359265	12.402549841108899	2.365756660088928
dend[118]0.16666666666666666	0.5452828218476553	225.17645522367278	8.373458261165775	1.38170248101676
dend[118]0.5	0.6580422335914714	234.6063720527662	9.59127941145371	1.6797037226031797
dend[118]0.8333333333333334	0.6100000143051149	244.0362888818597	8.90067906137579	1.5643856430777427
dend[119]0.5	0.6818696774546225	118.36270490187903	24.143991517017277	3.343306128204939
dend[120]0.1	0.540000021457672	135.26301426823403	14.414703694945104	1.9771132208281792
dend[120]0.3	0.5703235665251675	149.64651756710506	14.79870273966157	2.107783731685561
dend[120]0.5	0.5914405973696181	164.03002086597613	14.9465772919622	2.2058566369195995
dend[120]0.7	0.5791831640666393	178.4135241648472	14.391080055837897	2.1785322072937716
dend[120]0.9	0.5035472363831918	192.79702746371825	12.539215610773157	1.9080068128149892
dend[121]0.5	0.6242337619983314	134.3386621251644	14.193376406943534	1.9935248899857092
dend[122]0.5	0.8306928994320881	107.97113678386411	10.507083244691689	1.4920293345964744
dend[123]0.5	0.7699999809265137	111.5664283696012	0.0690621279776823	0.009693306514522283
dend[124]0.1	0.7628803328339802	119.69307798495012	22.11001303427753	3.1476984035953817
dend[124]0.3	0.7088401573059245	135.99636500861672	20.401124580435788	2.951602076154883
dend[124]0.5	0.8006530882157905	152.29965203228332	21.88238112367643	3.3726422253581534
dend[124]0.7	0.7567336213602853	168.60293905594992	20.464125067879415	3.2168798769644202
dend[124]0.9	0.7381583019109641	184.90622607961652	19.58902965571998	3.1677821590851694
dend[125]0.16666666666666666	1.0105548835452987	41.53400861940891	36.091292980429884	4.737085285625186
dend[125]0.5	0.9337684058388095	60.91371948640463	33.202615222502565	4.426170409072253
dend[125]0.8333333333333334	0.8978903996090927	80.29343035340034	31.412286192575785	4.306381518580802
dend[126]0.16666666666666666	0.7886781318905671	100.58956662984046	30.312427574682882	4.185681418558024
dend[126]0.5	0.8108396850466525	121.80212831572496	30.052411007658772	4.3623415494132045
dend[126]0.8333333333333334	0.9795575651368957	143.01469000160947	33.36292503638598	5.354772463174795
dend[127]0.16666666666666666	0.7277778546279281	163.8399304624991	25.075585263222745	3.865362331302864
dend[127]0.5	0.6259390050645975	184.27784969839388	21.597826527169797	3.3598576583890343
dend[127]0.8333333333333334	0.7333228773783187	204.71576893428866	23.69238052439199	3.9915045657827988
dend[128]0.16666666666666666	0.6023562400492777	223.55429012572156	16.640784478814357	2.7902744363044314
dend[128]0.5	0.7073792556151742	240.79341327269256	18.344213200537688	3.3154561691834337
dend[128]0.8333333333333334	0.6505512056908725	258.03253641966353	16.722248513450293	3.0767012964721623
dend[129]0.5	0.6138810551115069	221.1474648083395	12.223382265624556	2.0471300827155474
dend[130]0.16666666666666666	0.706185775257022	238.62359003199734	24.02659499784309	4.319566133380992
dend[130]0.5	0.8157568930304769	261.1503679671061	25.662643668885053	5.06373034534565
dend[130]0.8333333333333334	0.7792881449837441	283.677145902215	23.863658477830793	4.896717112521186
dend[131]0.5	0.6899999976158142	235.6090306722406	17.37527659860975	3.0847548539448635
dend[132]0.16666666666666666	0.707287302525043	158.78075526860783	12.475571903493575	1.8902949431145888
dend[132]0.5	0.8383427194562928	169.1003241167201	13.96859673584481	2.2595776851621885
dend[132]0.8333333333333334	0.736746750176213	179.41989296483237	12.485501389404323	1.9946860174754908
dend[133]0.16666666666666666	0.7168146459051767	193.90724242760453	21.615941113639106	3.5376141405309194
dend[133]0.5	0.7067503378802279	212.56237250503665	20.767639288541808	3.526034286552531
dend[133]0.8333333333333334	0.538148340104036	231.21750258246877	16.23450816027405	2.706867954276807
dend[134]0.16666666666666666	0.7808730707742466	196.18332116895428	28.580849109094824	4.805724823877374
dend[134]0.5	0.6767487442355087	219.39060872908587	24.71814620996434	4.215029080127353
dend[134]0.8333333333333334	0.5819829312373674	242.59789628921746	21.146042321096417	3.6684486677003196
dend[135]0.16666666666666666	0.8012628881079612	95.17397733915764	15.129116000501268	2.0745279078674477
dend[135]0.5	0.6815597149632163	105.55536044367653	13.130300151888253	1.7724319489077445
dend[135]0.8333333333333334	0.5829802063632469	115.93674354819541	11.387571613438064	1.5233256051228972
soma	12.160624794503713	0.0	214.50469549712545	34.4614100962595

### Sheet: OLM_1812_optimized_number_of_sy
Segment_list	Diameter	Distance	Number_excitatory_syn	Number_inhibitory_syn
dend[0]0.5	2.2149383310969197	35.684259344597024	84.57231579780985	17.003428787935718
dend[1]0.5	1.6799999475479124	58.68250634320647	36.06930358858629	6.1640891898676555
dend[2]0.16666666666666666	1.2999999523162844	73.27181536836518	30.074471222900627	4.630878462925558
dend[2]0.5	1.2691801854418352	87.62715789635665	29.002979173526846	4.559746179356973
dend[2]0.8333333333333334	1.220708466402085	101.98250042434812	27.712988136705782	4.4214208431368025
dend[3]0.1	1.1086276042768732	120.55298247000772	40.26402595329396	6.434878664380762
dend[3]0.3	1.0	143.33860403333543	36.32179474059736	5.875111432321571
dend[3]0.5	1.0000000000000002	166.1242255966631	35.024656589940896	5.956744672984753
dend[3]0.7	0.9999999999999997	188.90984715999082	33.727518439284395	6.038377913647928
dend[3]0.9	0.9833416632805004	211.69546872331853	32.08620143220385	6.0164203193442125
dend[4]0.5	0.6100000143051147	231.42507581251144	16.058280900804345	2.745914681910231
dend[5]0.07142857142857142	0.6100000143051147	247.34292993062354	14.234759701142648	2.520143228472178
dend[5]0.21428571428571427	0.6100000143051149	262.5050455517897	13.884400178509319	2.5421925246210026
dend[5]0.35714285714285715	0.4711155444050551	277.6671611729558	10.973724870303272	1.976053306585785
dend[5]0.5	0.4600000083446501	292.82927679412194	10.491326907482561	1.9457165145681765
dend[5]0.6428571428571429	0.4170566110230376	307.99139241528803	9.415005001267707	1.7779544872105317
dend[5]0.7857142857142857	0.5077297864709984	323.1535080364541	10.803667057743167	2.185926072396066
dend[5]0.9285714285714286	0.3158585192854016	338.3156236576203	7.022208952949869	1.3672394966511463
dend[6]0.5	0.3882943992493032	243.24820828198176	4.509972303298057	0.7333442753697901
dend[7]0.05555555555555555	0.8399999737739564	232.36910537749026	22.696578545941676	4.227522773524297
dend[7]0.16666666666666666	0.8399999737739563	250.93075712250604	21.973514136396062	4.2730276343053495
dend[7]0.2777777777777778	0.8399999737739565	269.4924088675218	21.250449726850455	4.318532495086403
dend[7]0.3888888888888889	0.7843865787572589	288.0540606125375	19.59365712170645	4.071548781898321
dend[7]0.5	0.7699999809265138	306.61571235755326	18.679483644186277	4.037680081688603
dend[7]0.6111111111111112	0.7355261715979535	325.1773641025691	17.457270519107592	3.894683574867482
dend[7]0.7222222222222222	0.6238389954501965	343.7390158475848	14.948774259670225	3.331395717706099
dend[7]0.8333333333333334	0.44150590852878463	362.3006675926006	10.984446631494048	2.3750546008822884
dend[7]0.9444444444444444	0.31000000238418557	380.8623193376163	7.843275028609784	1.681091774329699
dend[8]0.038461538461538464	0.9062547936197709	117.63535953924281	26.229916397191474	3.8924025950368435
dend[8]0.11538461538461539	0.830566827665397	134.58573524104074	24.0027712878259	3.600154333169609
dend[8]0.19230769230769232	0.8011857069834017	151.53611094283863	22.788149618872964	3.507238777075106
dend[8]0.2692307692307692	0.7559295894828866	168.48648664463656	21.262893580829815	3.340726520579195
dend[8]0.34615384615384615	0.6899999976158137	185.43686234643445	19.318149566611993	3.0771394901810383
dend[8]0.4230769230769231	0.6899999976158148	202.38723804823238	18.82284512879266	3.108310654450312
dend[8]0.5	0.5548077835759275	219.33761375003027	15.404432406384439	2.5187690071327187
dend[8]0.5769230769230769	0.5400000214576726	236.28798945182817	14.676854995267837	2.4753420199441765
dend[8]0.6538461538461539	0.5400000214576717	253.23836515362612	14.289225418492864	2.4997368452085595
dend[8]0.7307692307692307	0.5705444093966634	270.18874085542404	14.532758895631535	2.6682050506416073
dend[8]0.8076923076923077	0.4028536688137341	287.13911655722194	10.57368342901581	1.897146228312383
dend[8]0.8846153846153846	0.3064706625382471	304.08949225901983	8.086927534156853	1.4548955881437575
dend[8]0.9615384615384616	0.23000000417232497	321.03986796081773	6.06057198815989	1.1009487278707828
dend[9]0.1	1.3260514941605388	75.47303001136183	39.60790657644217	6.183774596733347
dend[9]0.3	1.1645179610848329	94.23080182534657	35.61278170503947	5.479401212261105
dend[9]0.5	1.116510180499759	112.98857363933132	33.69126116685099	5.310857249047882
dend[9]0.7	1.0348778645241619	131.74634545331608	31.150601376954135	4.972843406125154
dend[9]0.9	1.0700000524520872	150.50411726730084	30.89691094542	5.203910523495746
dend[10]0.16666666666666666	0.6899999976158142	168.28398994475538	19.645850640420868	3.0189314575375565
dend[10]0.5	0.8246336700611981	185.0859634856797	21.917691156960526	3.6527975626570104
dend[10]0.8333333333333334	0.8399999737739565	201.88793702660405	21.619721574278987	3.759103955306096
dend[11]0.05555555555555555	0.5998584272763577	216.1709736381102	11.448132195126425	1.8879374204198631
dend[11]0.16666666666666666	0.4610608463570767	227.93507332019826	9.035243729636562	1.4578207390173537
dend[11]0.2777777777777778	0.4600000083446502	239.6991730022863	8.858418107223798	1.4644509309710638
dend[11]0.3888888888888889	0.46000000834465027	251.46327268437435	8.699365898761958	1.474460618223578
dend[11]0.5	0.4192044804776184	263.2273723664624	7.888585731372084	1.3519338170030033
dend[11]0.6111111111111112	0.4165784013997633	274.99147204855046	7.701889735732092	1.3524729375837796
dend[11]0.7222222222222222	0.43094142321666146	286.75557173063845	7.780187011013736	1.408801877187323
dend[11]0.8333333333333334	0.2300000041723251	298.51967141272655	4.358467700175914	0.7545125733607996
dend[11]0.9444444444444444	0.10203140221072891	310.2837710948146	1.9788847682041664	0.33625757952273827
dend[12]0.1	0.7569689149140065	217.55004037761654	16.888508582908162	2.950956523140504
dend[12]0.3	0.7699999809265137	232.0722735387172	16.696984645152707	3.0279305839033777
dend[12]0.5	0.6660237108211042	246.59450669981786	14.619646454134168	2.63671867708109
dend[12]0.7	0.610000014305115	261.1167398609185	13.329167261593254	2.432971375206168
dend[12]0.9	0.6038025094449239	275.63897302201923	12.904144287501428	2.4280357312013527
dend[13]0.045454545454545456	1.0	168.95658491442924	27.766287280878572	4.752214702593635
dend[13]0.13636363636363635	0.8579063136008519	187.1037483947013	24.277016988805585	4.111647719399694
dend[13]0.22727272727272727	0.8038304953702314	205.25091187497338	22.499752851620773	3.890634072971045
dend[13]0.3181818181818182	0.7699999809265137	223.39807535524545	21.167586111405758	3.764681922607785
dend[13]0.4090909090909091	0.7699999809265138	241.54523883551752	20.53404808083117	3.8045525890383396
dend[13]0.5	0.7699999809265139	259.6924023157896	19.90051005025659	3.8444232554688953
dend[13]0.5909090909090909	0.7699741486063094	277.8395657960616	19.26651524058349	3.884162022241026
dend[13]0.6818181818181818	0.6508607948387981	295.9867292763337	16.489511798361317	3.310804309665848
dend[13]0.7727272727272727	0.5968455782099048	314.13389275660575	14.937276900968756	3.0643708077553407
dend[13]0.8636363636363636	0.41552567233551524	332.2810562368778	10.775680075195936	2.1489265178485017
dend[13]0.9545454545454546	0.2672958473362367	350.4282197171499	7.089442622701004	1.3930215321768287
dend[14]0.1	1.138692837492549	62.837195566179915	45.36815042144064	6.474493777083247
dend[14]0.3	1.098241693592644	85.9698495344528	42.827997763728426	6.332377391778095
dend[14]0.5	1.0700000524520874	109.1025035027257	40.66330993386511	6.256492232981075
dend[14]0.7	0.9699911330487592	132.2351574709986	36.74457171433077	5.743465242059555
dend[14]0.9	0.8399999737739566	155.3678114392715	32.02409046639486	5.033334810039764
dend[15]0.1	0.6899999976158142	173.09445167101325	14.30382515854167	2.220165639208846
dend[15]0.3	0.6899999976158142	185.41507816622385	14.042139967852561	2.2366343631752965
dend[15]0.5	0.689999997615814	197.73570466143448	13.780454777163444	2.2531030871417466
dend[15]0.7	0.6899999976158144	210.05633115664511	13.51876958647434	2.269571811108199
dend[15]0.9	0.6370430143484018	222.37695765185572	12.457941845172833	2.1087605238277343
dend[16]0.5	0.7699999809265137	172.73765611241532	14.670131248312996	2.336722136254419
dend[17]0.1	0.5400000214576721	184.77888469056202	11.66907474326886	1.7672832390291604
dend[17]0.3	0.42215221687770266	197.25430646884067	9.284314360370983	1.3891980638166543
dend[17]0.5	0.37794439377275724	209.7297282471193	8.27458723833541	1.2520530948603774
dend[17]0.7	0.24100951920438698	222.20515002539796	5.399132913937482	0.8025025915300326
dend[17]0.9	0.2300000041723252	234.68057180367657	5.079655487301945	0.7713330483435582
dend[18]0.5	0.6899999976158142	182.62702923784082	9.352788389695808	1.4809860211081691
dend[19]0.07142857142857142	0.5731282457636636	193.7219593773497	13.597177696078964	2.120123498303549
dend[19]0.21428571428571427	0.5730981226716141	207.74010878353116	13.31522207838157	2.137718436190332
dend[19]0.35714285714285715	0.540000021457672	221.75825818971262	12.41271600988096	2.029841731253152
dend[19]0.5	0.5400000214576722	235.77640759589409	12.147597763507449	2.0465265088918763
dend[19]0.6428571428571429	0.540000021457672	249.79455700207555	11.882479517133932	2.0632112865305996
dend[19]0.7857142857142857	0.540000021457672	263.81270640825704	11.61736127076042	2.0798960641693234
dend[19]0.9285714285714286	0.4924501406110143	277.8308558144385	10.525037855354254	1.9105220098844244
dend[20]0.5	0.556989075301818	190.3941067055328	7.009107569407188	1.0797128760748747
dend[21]0.5	2.2999999523162846	23.69076342528851	20.001578585980983	4.045273017660996
dend[22]0.5	1.7415691406502514	36.02222763877969	44.82318290290922	7.433624188720089
dend[23]0.16666666666666666	1.2300000190734863	51.646808375495866	28.837810316393163	4.140801880449866
dend[23]0.5	1.2300000190734863	65.41926805822173	28.25491225609768	4.177485604241444
dend[23]0.8333333333333334	1.111324411228701	79.19172774094758	25.95621449782177	3.799579447276998
dend[24]0.16666666666666666	1.0700000524520874	92.30637980540548	22.456361170025428	3.333896517642364
dend[24]0.5	1.0700000524520872	104.76322425159545	22.04153671237557	3.3600028076833786
dend[24]0.8333333333333334	1.0700000524520872	117.22006869778542	21.626712254725714	3.386109097724393
dend[25]0.1	0.7265239702968077	129.77778479553925	16.292964832209307	2.3406500008672255
dend[25]0.3	0.7699999809265137	142.4363725448569	16.73709494731296	2.5019811581910636
dend[25]0.5	0.7699999809265137	155.0949602941746	16.428828895649005	2.5213813714767768
dend[25]0.7	0.6815800951734301	167.7535480434923	14.670139562246868	2.245665745776371
dend[25]0.9	0.6100000143051147	180.41213579280995	13.175590133125917	2.0227621519170804
dend[26]0.5	0.6100000143051149	187.19154045217135	0.9276873222283586	0.144435056068358
dend[27]0.07142857142857142	0.6596372086192945	193.98219934351255	15.726589294321787	2.52482634489352
dend[27]0.21428571428571427	0.7699999809265137	208.4637386956001	17.307913630523377	2.9780534799598053
dend[27]0.35714285714285715	0.7231109265131841	222.94527804768765	16.132988217720246	2.818389729745243
dend[27]0.5	0.6899999976158142	237.42681739977516	15.206525554068707	2.7106339674504984
dend[27]0.6428571428571429	0.6337478518294548	251.90835675186273	13.905939798353911	2.508276653052022
dend[27]0.7857142857142857	0.5662612070270904	266.38989610395026	12.419120093020481	2.2574128717190365
dend[27]0.9285714285714286	0.22769143352353047	280.8714354560378	5.460782351674412	0.9102948369380157
dend[28]0.16666666666666666	1.0699670645853865	133.45099847548556	33.862629648940306	5.4923622294764805
dend[28]0.5	0.9536507979035697	153.45601358469585	30.39350883437783	4.945535299902764
dend[28]0.8333333333333334	0.9200000166893002	173.46102869390617	28.726475496374825	4.826192820394615
dend[29]0.5	0.566663166525277	191.78639798796308	16.041360277281083	2.4859839375084816
dend[30]0.16666666666666666	0.9200000166893006	192.5789140858849	25.377584723989898	4.448571320148247
dend[30]0.5	0.924954905880217	210.809669760632	24.70231544157579	4.521234189263934
dend[30]0.8333333333333334	0.8399999737739562	229.04042543537915	22.419325997811555	4.144144335220667
dend[31]0.5	0.9200000166893006	242.87950720225305	12.058694637743432	2.3740473277652243
dend[32]0.16666666666666666	0.9168105018414614	254.32088519821238	16.757990843215048	3.3864618507806163
dend[32]0.5	0.7754765620402102	267.75623333113043	14.598361143188608	2.8799437390025906
dend[32]0.8333333333333334	0.7699999809265136	281.1915814640484	14.177765941672131	2.881209919224606
dend[33]0.16666666666666666	0.46000000834465027	293.23288547339047	7.362363168620175	1.3666471434390977
dend[33]0.5	0.40437003312174025	303.8801453591566	6.483276857243891	1.20752637383116
dend[33]0.8333333333333334	0.13774704420183584	314.52740524492276	2.3748899362867877	0.41207448132338453
dend[34]0.1	0.7699999809265139	291.80419946745786	8.061304817726638	1.6805501495860302
dend[34]0.3	0.6774170243179047	299.5940873413587	7.245958108867681	1.4827994576339922
dend[34]0.5	0.30246345844784983	307.3839752152595	3.6534824058354096	0.6610631421802935
dend[34]0.7	0.15000000596046453	315.17386308916036	1.8826997935560819	0.3284871673179694
dend[34]0.9	0.1500000059604646	322.9637509630612	1.859958343029776	0.3299183628331922
dend[35]0.1	0.07999999821186064	329.0081703649064	0.554887690027427	0.0973248241640088
dend[35]0.3	0.07999999821186064	333.3071212946959	0.551193838581226	0.0975572905855146
dend[35]0.5	0.07999999821186067	337.6060722244854	0.547499987135025	0.09778975700702044
dend[35]0.7	0.07999999821186063	341.9050231542749	0.5438061356888236	0.09802222342852618
dend[35]0.9	0.0799999982118606	346.2039740840645	0.5401122842426224	0.09825468985003197
dend[36]0.5	0.07999999821186066	328.314374316594	0.37618776851063807	0.06588543701129827
dend[37]0.5	0.5400000214576721	253.7665119940065	10.382584671420613	1.818403942755525
dend[38]0.5	0.46000000834465027	241.83879259579467	5.528500926775883	0.9180918709793237
dend[39]0.1	0.8826523380568302	96.64169436738332	33.05161672213819	4.661764186277733
dend[39]0.3	0.9200000166893006	117.76916793752893	33.04281385618539	4.926779929124754
dend[39]0.5	0.9200000166893004	138.8966415076746	32.016813664417796	4.99134955151435
dend[39]0.7	0.8704710687161673	160.0241150778202	29.800859540052585	4.779723401523966
dend[39]0.9	0.8399999737739566	181.15158864796584	28.10494306730451	4.668984209035681
dend[40]0.1	0.7699999809265137	200.33075300683967	20.863410834134022	3.526469495652046
dend[40]0.3	0.7238632525848687	217.56160815444176	19.37864038176937	3.3464322403783124
dend[40]0.5	0.6505361960739574	234.7924633020438	17.364780180500446	3.0341938924533998
dend[40]0.7	0.5444386206222677	252.02331844964587	14.65167244482355	2.5603780289764235
dend[40]0.9	0.4737124517272943	269.254173597248	12.700171657349953	2.247343258709726
dend[41]0.16666666666666666	0.8399999737739563	201.1082451604051	24.203174852461853	4.201019547069273
dend[41]0.5	0.7643335829095805	219.89408461513804	21.919748890386238	3.86022927570029
dend[41]0.8333333333333334	0.6134197041482885	238.67992406987096	17.964434597348987	3.1244353089687302
dend[42]0.07142857142857142	0.9264656070598615	55.50052704085516	36.85846151290418	4.84989148051776
dend[42]0.21428571428571427	0.8399999737739564	76.98042405429962	33.269706324471706	4.451334832585857
dend[42]0.35714285714285715	0.8399999737739567	98.46032106774406	32.30141033156555	4.512272936813306
dend[42]0.5	0.8399999737739561	119.9402180811885	31.333114338659353	4.573211041040748
dend[42]0.6428571428571429	0.8399999737739567	141.42011509463296	30.364818345753203	4.634149145268198
dend[42]0.7857142857142857	0.8399999737739565	162.90001210807742	29.396522352847022	4.695087249495644
dend[42]0.9285714285714286	0.8399999737739544	184.37990912152188	28.42822635994079	4.756025353723077
dend[43]0.16666666666666666	0.6100000143051147	201.33950189793126	12.550595721757007	2.0126876121652453
dend[43]0.5	0.6100000143051146	213.77879043730556	12.31477313371123	2.0275287160785105
dend[43]0.8333333333333334	0.48276048631982604	226.2180789766799	9.960770938387505	1.612992474371105
dend[44]0.16666666666666666	0.6100000143051147	200.4163011491413	10.702576627405799	1.7130002948965743
dend[44]0.5	0.6100000143051147	211.00918819093573	10.531566039476196	1.7237625629505544
dend[44]0.8333333333333334	0.610000014305115	221.60207523273016	10.360555451546595	1.7345248310045351
dend[45]0.5	0.3100000023841858	232.25397424118609	5.758732702196684	0.8924810536283196
dend[46]0.5	0.3799999952316284	232.0151096388629	6.6035808197623025	1.0462650666269215
dend[47]0.5	0.37999999523162836	242.98656967926604	7.434446559218068	1.204907848920525
dend[48]0.16666666666666666	0.37999999523162836	241.44056999054285	5.484002502572476	0.8859514752347353
dend[48]0.5	0.2975817871763363	250.05830892343167	4.35038400313973	0.6963426964823073
dend[48]0.8333333333333334	0.2300000041723251	258.6760478563205	3.3900840428885095	0.5402975860163123
dend[49]0.1	1.909999966621399	36.308618167786875	47.69452545945636	8.446828053423904
dend[49]0.3	1.4705385110239582	54.35810101650773	41.65082128313628	6.52736797723715
dend[49]0.5	1.324634594385353	72.4075838652286	38.27250555919479	5.9322459122792015
dend[49]0.7	1.2999999523162846	90.45706671394946	36.80624105748799	5.885971154746919
dend[49]0.9	1.2999999523162835	108.50654956267033	35.74811518129577	5.952562553866134
dend[50]0.07142857142857142	0.9998292842638429	127.43954726405414	32.37224737915773	5.059130349816505
dend[50]0.21428571428571427	0.8399999737739564	147.2560598181009	27.770686430222717	4.2905590412811625
dend[50]0.35714285714285715	0.8399999737739563	167.0725723721477	26.946551733722963	4.34242459313791
dend[50]0.5	0.8399999737739563	186.88908492619447	26.12241703722322	4.394290144994658
dend[50]0.6428571428571429	0.8399999737739564	206.70559748024124	25.29828234072347	4.446155696851406
dend[50]0.7857142857142857	0.7513406568955547	226.522110034288	22.584364776042403	4.017463600677277
dend[50]0.9285714285714286	0.6489631774629337	246.33862258833477	19.561891871900016	3.504324431880436
dend[51]0.16666666666666666	0.46000000834465027	259.588072654169	4.879122641533657	0.8414680065288848
dend[51]0.5	0.46000000834465027	266.27046023179076	4.827802761295151	0.8446977381748126
dend[51]0.8333333333333334	0.4037001172525343	272.9528478094125	4.271662253224186	0.7434807241435515
dend[52]0.16666666666666666	0.6100000143051147	263.34286590235075	12.977891467845497	2.380671843032584
dend[52]0.5	0.6100000143051147	277.53483997633595	12.670932775577256	2.3999897798205096
dend[52]0.8333333333333334	0.6100000143051147	291.72681405032114	12.363974083309012	2.4193077166084347
dend[53]0.16666666666666666	1.0906738186792655	128.60861223417035	38.256588089073645	6.1840573630172395
dend[53]0.5	1.0700000524520874	150.76325472844954	36.47672731920956	6.147259714841903
dend[53]0.8333333333333334	1.0700000524520874	172.9178972227287	35.16459460317772	6.229836613636875
dend[54]0.1	0.8399999737739563	192.71276213831183	22.77009641337539	3.8796222194280694
dend[54]0.3	0.8399999737739563	210.14784947519894	22.13213854321146	3.9197710411412423
dend[54]0.5	0.699912300210915	227.58293681208602	18.807527144154605	3.292001139608046
dend[54]0.7	0.6453699048664903	245.0180241489731	17.1741316044827	3.063610795991991
dend[54]0.9	0.6100000143051144	262.45311148586023	15.967207947782663	2.923208939105005
dend[55]0.16666666666666666	0.5899007607268862	279.7318413945557	14.834748633782029	2.8027355306316575
dend[55]0.5	0.5771332795124023	296.8542138750596	14.157210603223128	2.768123927079439
dend[55]0.8333333333333334	0.3631440711553867	313.9765863555635	9.340922434910034	1.7526479863971074
dend[56]0.1	0.6100000143051147	277.6005670238236	11.480269028598432	2.1747923094254182
dend[56]0.3	0.6100000143051147	290.46039076286326	11.228232000581682	2.1906538422573
dend[56]0.5	0.5691205086084268	303.32021450190297	10.397774907709902	2.0573285643305868
dend[56]0.7	0.46230717025283485	316.1800382409427	8.588854447947224	1.6804344027607658
dend[56]0.9	0.31421541723413404	329.03986197998233	6.022069375230694	1.1476760680936344
dend[57]0.5	0.6899999976158142	190.55112202612457	14.827776511717678	2.387568042746204
dend[58]0.16666666666666666	0.6100000143051147	205.56527822244402	16.958928706386967	2.7439614804664565
dend[58]0.5	0.5052733457930022	222.48178350257047	14.156312036453485	2.2916676131597264
dend[58]0.8333333333333334	0.44081773442180905	239.39828878269685	12.28775439549553	2.017049826178984
dend[59]0.5	0.6100000143051147	202.65602293887548	11.17503269940456	1.7970664671025107
dend[60]0.5	0.4398671360353086	211.60363368101116	5.13581731661952	0.7956447270877108
dend[61]0.5	0.6187143473628105	213.20379505186446	10.01944076437368	1.6524971547690754
dend[62]0.5	0.3100000023841858	220.5791519475501	2.598523134105523	0.3933500962540619
dend[63]0.16666666666666666	0.8618648688921009	225.03831254320755	17.232663452484417	3.18236087634472
dend[63]0.5	0.9200000166893004	238.70979801290514	17.581348610713828	3.427273246292123
dend[63]0.8333333333333334	0.8433258907428133	252.38128348260273	16.186630269932287	3.162535296652191
dend[64]0.5	0.5400000214576721	261.174719747409	3.258761690743542	0.5800554950476001
dend[65]0.5	0.6100000143051146	261.4623525289419	4.11936024261794	0.7524869575706048
dend[66]0.16666666666666666	0.7552101101190304	271.3260271905651	16.142840855658857	3.186149977654541
dend[66]0.5	0.7699999809265137	286.5627238908309	15.921215283532087	3.2774172248455904
dend[66]0.8333333333333334	0.7699999809265137	301.79942059109675	15.474596656431297	3.30552442827055
dend[67]0.16666666666666666	0.7334681442107588	315.67926862179235	11.972847338933844	2.6064754958839575
dend[67]0.5	0.6103427185043891	328.20226798291765	10.218183421746083	2.1798439622759402
dend[67]0.8333333333333334	0.3827776206857247	340.725267344043	6.831365053264759	1.3717342337109975
dend[68]0.16666666666666666	0.4600000083446503	316.0570303086059	8.833517273674952	1.7263077050688476
dend[68]0.5	0.4600000083446504	329.33555304335835	8.630878832888937	1.739060419647418
dend[68]0.8333333333333334	0.38458942774730165	342.6140757781108	7.248833886138955	1.462934041870673
dend[69]0.16666666666666666	0.3575166781419034	266.7631199430945	3.5462318288886188	0.5995448890415142
dend[69]0.5	0.23000000417232513	272.8740021484191	2.3540691933405515	0.3862653850657311
dend[69]0.8333333333333334	0.21858527193083208	278.9848843537437	2.224853861746937	0.3683116906855122
dend[70]0.07142857142857142	1.1483591812215999	31.059760603634665	45.2341998575293	6.063636261994333
dend[70]0.21428571428571427	1.0013875859667665	52.983981596602845	39.93727059837594	5.349078626041605
dend[70]0.35714285714285715	1.0128585568725301	74.90820258957103	39.04459552683423	5.4880225823919915
dend[70]0.5	1.035058911618718	96.83242358253922	38.392748019521676	5.688755028472695
dend[70]0.6428571428571429	1.0000000000000002	118.75664457550741	36.29516122614598	5.56826587551178
dend[70]0.7857142857142857	0.9396280823264903	140.6808655684756	33.62882074356106	5.297643835374145
dend[70]0.9285714285714286	0.8885039351839955	162.60508656144378	31.255207239260137	5.072175707810092
dend[71]0.16666666666666666	0.46000000834465027	178.48153154570218	8.092532663281627	1.1800007857717805
dend[71]0.5	0.2550771467043837	188.3102005212508	4.69573387776291	0.6559435569817772
dend[71]0.8333333333333334	0.23000000417232516	198.13886949679943	4.208352979210762	0.5947006210543438
dend[72]0.1	0.789196901474947	179.4678068598832	15.03690406540448	2.445688750529995
dend[72]0.3	0.6535846660129259	191.26902646379386	12.775042735042005	2.0351435225542596
dend[72]0.5	0.5408744005894527	203.07024606770452	10.761693331472058	1.692864014461342
dend[72]0.7	0.506598695152765	214.87146567161517	10.01108086832079	1.5957777634189283
dend[72]0.9	0.3759142839233437	226.67268527552585	7.602305830408716	1.1898057668387598
soma	10.080531226303917	0.0	291.1854507522082	46.78061339953509

### Sheet: OLM_1811_optimized_number_of_sy
Segment_list	Diameter	Distance	Number_excitatory_syn	Number_inhibitory_syn
dend[0]0.1	1.633583560550986	23.98126101671743	51.71549822364556	8.020725997834944
dend[0]0.3	1.3813852592583458	44.28161531646453	46.02409207829787	6.840862007876161
dend[0]0.5	1.0700000524520876	64.58196961621164	38.10068934461004	5.338411900998174
dend[0]0.7	1.0700000524520872	84.88232391595875	36.99900923912429	5.407744313385732
dend[0]0.9	1.0453148618348949	105.18267821570583	35.34432048457331	5.348415176284824
dend[1]0.5	0.3100000023841858	116.64314540728017	1.6436085189510625	0.20359110236511294
dend[2]0.5	0.3100000023841858	115.75386481747947	0.5286879971926665	0.06537938386498446
dend[3]0.5	2.156266575684568	27.004059996243555	72.56548196160685	13.897544351107697
dend[4]0.16666666666666666	1.6235382701061645	50.50800747013724	50.26676084938735	8.251823208168954
dend[4]0.5	1.4500000476837158	71.16995015912525	46.078205629875136	7.444259718686078
dend[4]0.8333333333333334	1.3720739142114022	91.83189284811326	43.29881910196974	7.126573788805272
dend[5]0.16666666666666666	0.9993374074092326	112.39287058717184	34.18094905878478	5.172428089774334
dend[5]0.5	0.9099569438984927	132.85288337630107	31.046209495321893	4.76238187223718
dend[5]0.8333333333333334	0.9200000166893003	153.31289616543026	30.32736573147101	4.876329386200794
dend[6]0.05555555555555555	0.8935704102291477	172.70939534725923	25.82741576407318	4.291918858006018
dend[6]0.16666666666666666	0.7699999809265137	191.04238092178804	22.52547699790866	3.7314154720496253
dend[6]0.2777777777777778	0.7425994222205544	209.37536649631684	21.296278956762244	3.6362352061132466
dend[6]0.3888888888888889	0.6899999976158142	227.70835207084562	19.557931609603404	3.4122124948785912
dend[6]0.5	0.6899999976158138	246.0413376453744	18.97852965599787	3.4486761969873103
dend[6]0.6111111111111112	0.7143875054425545	264.3743232199032	18.881657978433232	3.6097242239150664
dend[6]0.7222222222222222	0.772065730510617	282.707308794432	19.328981500033944	3.9455573999406086
dend[6]0.8333333333333334	0.4368537550587158	301.04029436896076	11.980162021136943	2.2437715058442778
dend[6]0.9444444444444444	0.24743083311622524	319.37327994348954	7.029048887848097	1.2801526226644873
dend[7]0.16666666666666666	0.9200000166893004	168.48602922947114	14.309352610467888	2.3779354587022077
dend[7]0.5	0.8370724824435513	178.37228256842374	13.175601290236974	2.173437144054233
dend[7]0.8333333333333334	0.6100000143051146	188.2585359073763	10.171806455297359	1.587200746028588
dend[8]0.1	0.6100000143051147	201.97537208795555	17.687428955857335	2.8402577090784717
dend[8]0.3	0.6100000143051147	219.52279111016142	17.218161094762408	2.8697903045239683
dend[8]0.5	0.610000014305115	237.07021013236735	16.748893233667488	2.899322899969466
dend[8]0.7	0.6100000143051145	254.61762915457322	16.279625372572557	2.9288554954149606
dend[8]0.9	0.5823029421800086	272.1650481767791	15.24114360235301	2.8228176487531784
dend[9]0.5	0.5400000214576721	282.4176053997249	2.3769119137479167	0.44351035548360707
dend[10]0.5	0.4922662297727711	285.65828388705046	6.9939167513856315	1.2916751058698404
dend[11]0.1	0.8399999737739563	112.67591100943443	30.991693694445576	4.456420005135729
dend[11]0.3	0.770327090000199	133.70200464308877	28.16303044641722	4.135371047967319
dend[11]0.5	0.7699999809265134	154.7280982767431	27.303357011437086	4.187116294495284
dend[11]0.7	0.7699999809265139	175.75419191039745	26.452860816127934	4.240640863608958
dend[11]0.9	0.9198556882466902	196.78028554405182	29.062609288464525	5.142634121285938
dend[12]0.1	0.6100000143051146	213.50539957204006	12.304947305311407	2.0247329061187367
dend[12]0.3	0.545625697185878	225.92953399436217	11.025187338252337	1.8223827063366687
dend[12]0.5	0.23657714606999636	238.35366841668431	5.16630668873642	0.7919111637589212
dend[12]0.7	0.2300000041723251	250.77780283900645	4.943848948941719	0.7753945759883953
dend[12]0.9	0.23000000417232525	263.2019372613286	4.855148748835745	0.7809767761406764
dend[13]0.5	0.9394139261289425	212.9098034160326	15.322830041122517	2.8334770026940848
dend[14]0.16666666666666666	0.6601159568493065	226.15312733196396	15.76530676207027	2.7123369258719237
dend[14]0.5	0.5861980401878483	241.4068330535195	14.006364446508039	2.4271558044551114
dend[14]0.8333333333333334	0.4741037757106467	256.6605387750751	11.478238633445091	1.9768083532720155
dend[15]0.1	0.6899999976158142	229.09047560925856	22.489786679346746	3.9356753915564693
dend[15]0.3	0.686596539946961	250.2188778854033	21.639017206058067	3.9642379156936967
dend[15]0.5	0.5807931494347225	271.347280161548	18.338696300567634	3.388411210843863
dend[15]0.7	0.6065235652048877	292.47568243769274	18.3014759698281	3.5825477453192045
dend[15]0.9	0.5480194230404078	313.60408471383744	16.280758904062218	3.2724682022767135
dend[16]0.1	1.3956694646155612	52.70571477228025	56.397952695762406	8.579721276836263
dend[16]0.3	1.276422153876512	77.7630720655543	51.58034237224464	7.955898564343553
dend[16]0.5	1.2080973067226786	102.82042935882833	48.010638430678505	7.6402013587018995
dend[16]0.7	1.0013158817474788	127.87778665210237	40.947487849441316	6.408515796063611
dend[16]0.9	0.8399999737739562	152.9351439453764	34.81651374081235	5.4440718734861075
dend[17]0.5	1.1499999761581423	167.37409742201837	6.393721792411987	1.152369938668482
dend[18]0.5	0.8399999737739563	179.86286963893258	28.20143488591631	4.671907020012267
dend[19]0.5	0.5299294683035355	200.65143086324872	18.3721848538797	2.865319826120177
dend[20]0.05555555555555555	0.07999999821186066	214.88445945734333	1.2220592586695314	0.1706032911048521
dend[20]0.16666666666666666	0.07999999821186066	222.93038897071878	1.209120074422318	0.17141759723030478
dend[20]0.2777777777777778	0.07999999821186062	230.97631848409424	1.1961808901751045	0.17223190335575742
dend[20]0.3888888888888889	0.0799999982118607	239.0222479974697	1.1832417059278924	0.17304620948121027
dend[20]0.5	0.07999999821186063	247.06817751084515	1.1703025216806784	0.17386051560666285
dend[20]0.6111111111111112	0.07999999821186063	255.1141070242206	1.157363337433465	0.17467482173211557
dend[20]0.7222222222222222	0.0799999982118607	263.1600365375961	1.1444241531862527	0.1754891278575684
dend[20]0.8333333333333334	0.0799999982118607	271.2059660509715	1.1314849689390396	0.17630343398302106
dend[20]0.9444444444444444	0.07999999821186062	279.25189556434697	1.1185457846918254	0.17711774010847361
dend[21]0.16666666666666666	0.3799999952316285	214.77598642630372	5.180261371902311	0.7923900802072826
dend[21]0.5	0.3635346991661409	222.60496987759996	4.924747479304208	0.7613534226941145
dend[21]0.8333333333333334	0.15728868541794588	230.4339533288962	2.240084431007152	0.3298096697053208
dend[22]0.5	0.07999999821186067	236.11952765062017	0.5229691107797215	0.07605307191071375
dend[23]0.5	0.07999999821186064	241.42152067021283	1.0351312937021888	0.15209381403347086
dend[24]0.5	0.07999999821186066	240.19352356095484	0.6762587954061102	0.09912674726306427
dend[25]0.16666666666666666	0.07999999821186066	235.92816780345075	0.46658480151928605	0.0678281741773781
dend[25]0.5	0.07999999821186066	239.08761330126364	0.4645896486103348	0.0679537358205183
dend[25]0.8333333333333334	0.07999999821186066	242.24705879907654	0.4625944957013836	0.06807929746365848
dend[26]0.07142857142857142	0.6565160260575483	199.89755154990243	20.2780348817067	3.2931082669584195
dend[26]0.21428571428571427	0.6497649308967546	218.80992059802367	19.532441460834384	3.2954217369992658
dend[26]0.35714285714285715	0.6899999976158144	237.7222896461449	19.84954160339318	3.540596634060343
dend[26]0.5	0.689999997615814	256.63465869426614	19.232938892687606	3.579401504190112
dend[26]0.6428571428571429	0.6899999976158145	275.54702774238734	18.616336181982057	3.6182063743198847
dend[26]0.7857142857142857	0.6064299956158895	294.45939679050855	16.323136643824547	3.2098733137923947
dend[26]0.9285714285714286	0.5400000214576715	313.3717658386298	14.40885846426211	2.8856402981055522
dend[27]0.16666666666666666	0.3100000023841858	327.2477384843927	4.102249250046381	0.7774822907698464
dend[27]0.5	0.17976870146247612	336.08731472779743	2.452500060559396	0.4521596504160341
dend[27]0.8333333333333334	0.15000000596046448	344.92689097120206	2.0378298172142406	0.3789538170638881
dend[28]0.16666666666666666	0.46000000834465027	327.98486562903753	6.719875050350219	1.3497732908273414
dend[28]0.5	0.46000000834465027	338.2986961617318	6.597621270789789	1.3574671299174865
dend[28]0.8333333333333334	0.4600000083446503	348.6125266944261	6.475367491229358	1.365160969007632
dend[29]0.16666666666666666	0.8399999737739564	178.82496629360733	25.47602982148891	4.210909786196477
dend[29]0.5	0.8399999737739564	197.90615437677536	24.71192213256607	4.258997637772544
dend[29]0.8333333333333334	0.839999973773956	216.9873424599434	23.947814443643225	4.3070854893486095
dend[30]0.16666666666666666	0.5404821416698893	233.9302953949283	12.875542477528258	2.160982579089094
dend[30]0.5	0.3100000023841858	248.73501318173012	7.770794454644745	1.2454883720590197
dend[30]0.8333333333333334	0.3100000023841858	263.53973096853196	7.601037945463266	1.2561717167445026
dend[31]0.1	0.8399999737739564	233.47592790334846	16.959273369407622	3.166921262915549
dend[31]0.3	0.7448680685625809	247.37191070699063	15.19646996762575	2.826544732450099
dend[31]0.5	0.6266631579086787	261.2678935106328	13.023264289131186	2.392492714816944
dend[31]0.7	0.31000000238418574	275.16387631427494	7.009369727276956	1.1869393891302509
dend[31]0.9	0.31000000238418574	289.0598591179171	6.859813429521451	1.1963514669734556
dend[32]0.5	0.6100000143051147	176.94153395198606	24.01438708850434	3.660489903355252
dend[33]0.5	2.4500000476837154	16.83450632691709	16.90189217877347	3.5957436789684216
dend[34]0.16666666666666666	2.205694332326351	27.91707710990753	44.518859217684586	8.731782975337154
dend[34]0.5	1.79360382584864	44.075373755741985	41.30476724633288	7.121524621090139
dend[34]0.8333333333333334	1.5478543921246897	60.23367040157644	37.86426395112468	6.182283378730706
dend[35]0.16666666666666666	1.2300000190734866	79.86178971926893	46.361474349081135	7.070622453788342
dend[35]0.5	1.2300000190734863	102.95973170881945	44.7219564464537	7.173802796953055
dend[35]0.8333333333333334	1.2300000190734863	126.05767369836997	43.08243854382624	7.2769831401177685
dend[36]0.16666666666666666	0.9132192457279229	148.8407139801971	33.36083712966621	5.300427299573009
dend[36]0.5	0.8399999737739562	171.30885255430087	30.35248653782751	4.936050899132096
dend[36]0.8333333333333334	0.8093751604266763	193.7769911284047	28.517607819360364	4.817885873918142
dend[37]0.16666666666666666	0.3100000023841858	208.8526511488932	4.2701247031214775	0.6314333566121472
dend[37]0.5	0.3100000023841858	216.53583261576654	4.224404478931784	0.6343106831810734
dend[37]0.8333333333333334	0.3100000023841858	224.21901408263983	4.178684254742089	0.6371880097499998
dend[38]0.16666666666666666	0.6462921440139234	210.414875224524	11.26156261852153	1.8638042886746762
dend[38]0.5	0.6100000143051147	221.2225048426589	10.576840096626894	1.769294245416968
dend[38]0.8333333333333334	0.6100000143051149	232.03013446079382	10.398825660326086	1.7804972890655648
dend[39]0.5	0.4600000083446502	241.1137429601988	5.529836576482425	0.9169093228509464
dend[40]0.16666666666666666	0.3100000023841858	248.09502751520387	3.46908798453577	0.5552883656239889
dend[40]0.5	0.3100000023841858	254.6980092445388	3.4353199050937655	0.5574135037632282
dend[40]0.8333333333333334	0.3100000023841856	261.30099097387375	3.401551825651759	0.5595386419024673
dend[41]0.5	0.37999999523162836	251.95012120252755	8.965545348107769	1.4804610679611243
dend[42]0.16666666666666666	0.5400000214576721	245.5893246896913	13.918340777484877	2.3948158920077374
dend[42]0.5	0.5400000214576722	261.9000755293514	13.55941375456703	2.417404369593985
dend[42]0.8333333333333334	0.5400000214576722	278.21082636901144	13.200486731649187	2.4399928471802323
dend[43]0.5	0.3799999952316283	293.3894814332977	8.245919448378293	1.4876632653550403
dend[44]0.16666666666666666	0.3799999952316284	290.0459531854439	4.343698358081552	0.7779706189208244
dend[44]0.5	0.3799999952316285	297.4054559786488	4.292276825936472	0.7812067478610952
dend[44]0.8333333333333334	0.32110636620587907	304.76495877185357	3.6566996191311514	0.6622552511920794
dend[45]0.16666666666666666	1.1499999761581423	147.94358231107987	35.75206964029612	6.163103912597046
dend[45]0.5	1.126004944852276	168.6174575469492	34.09710154506667	6.107723466395529
dend[45]0.8333333333333334	1.0700000524520876	189.29133278281853	31.909351383448932	5.870397739632027
dend[46]0.16666666666666666	1.0700000524520874	208.70950631364514	27.09026825587338	5.2166137618328605
dend[46]0.5	1.0700000524520874	226.87197813942902	26.208411231193438	5.272111972790404
dend[46]0.8333333333333334	1.1502195009253258	245.03444996521296	26.345041190696872	5.734399586407385
dend[47]0.16666666666666666	0.6899999976158143	264.42276312088313	20.686805260087084	3.918903337911526
dend[47]0.5	0.6899999976158143	285.0369176064396	19.954242876008298	3.965005937985412
dend[47]0.8333333333333334	0.640567235210521	305.651072091996	18.187478325083717	3.720875031245007
dend[48]0.16666666666666666	0.46000000834465027	320.41467444737617	5.884755695954559	1.1615726757381981
dend[48]0.5	0.46000000834465027	329.32772467258	5.793454804139916	1.1673185461148388
dend[48]0.8333333333333334	0.37133971774972785	338.2407748977839	4.757261326476618	0.945677624863812
dend[49]0.5	0.15000000596046448	345.0808394330466	1.0987024691075278	0.20438261704310628
dend[50]0.5	0.15000000596046448	343.9333735873736	0.5708363763019679	0.1059233517730132
dend[51]0.1	0.5097457377079626	322.326511713575	9.118044455242526	1.8427610855606151
dend[51]0.3	0.5135290360865075	335.06323647117637	8.964584929255372	1.869645397368206
dend[51]0.5	0.37999999523162836	347.7999612287778	6.819048470828158	1.3903459836464027
dend[51]0.7	0.3799999952316283	360.5366859863792	6.665033268324499	1.4000386752732785
dend[51]0.9	0.3799999952316285	373.27341074398066	6.511018065820839	1.4097313669001552
dend[52]0.5	0.6100000143051147	264.65999120335215	19.242208542776176	3.540231269518391
dend[53]0.16666666666666666	0.6015423847084524	285.5011119341616	17.94003309191259	3.4493374207659806
dend[53]0.5	0.5400000214576721	306.09474274528606	15.891952664166729	3.129442359743303
dend[53]0.8333333333333334	0.49280342545581235	326.68837355641057	14.232413836124513	2.886680298211079
dend[54]0.16666666666666666	0.5250027164936224	282.98883352043237	12.217111450969687	2.2699598590244756
dend[54]0.5	0.4600000083446502	298.55790750409847	10.670416243877359	2.0043913138812814
dend[54]0.8333333333333334	0.23292205996003615	314.1269814877645	5.694479003523876	1.0201836385175567
dend[55]0.16666666666666666	0.6100000143051145	207.51873046868508	15.773513950360714	2.5627192872195117
dend[55]0.5	0.5603893329814803	223.29965060454902	14.372450172356945	2.3743094870242323
dend[55]0.8333333333333334	0.39354454553076396	239.0805707404129	10.392759137335007	1.678258667008222
dend[56]0.1	1.0700000524520874	80.7990226870343	45.78679471602522	6.635161840392674
dend[56]0.3	1.1236284763973865	105.77143061211552	45.54051293951864	7.084511201517444
dend[56]0.5	1.0196045387249315	130.74383853719675	41.12709798321219	6.516964251688683
dend[56]0.7	1.0000000000000002	155.71624646227798	39.035418771860215	6.4875596594850675
dend[56]0.9	0.9999999999999997	180.68865438735924	37.47735469809897	6.5856138408670795
dend[57]0.16666666666666666	0.6100000143051146	201.94574030269774	17.682520900147793	2.8392925067300623
dend[57]0.5	0.6044568134164843	219.48750420829356	17.088005649697127	2.842478104391866
dend[57]0.8333333333333334	0.5400000214576719	237.02926811388937	15.171378087659807	2.5628092465075656
dend[58]0.16666666666666666	1.0	200.9516375116853	22.55460706386932	4.151270119593318
dend[58]0.5	1.0	216.5051958352563	21.950207702601173	4.189306992142401
dend[58]0.8333333333333334	0.9149349869645954	232.0587541588273	20.165880449531517	3.862420670948043
dend[59]0.16666666666666666	0.6100000143051147	244.31953186287427	8.460812533695288	1.487998626679213
dend[59]0.5	0.595328251931501	253.28752894739722	8.178835575038606	1.4593928896761763
dend[59]0.8333333333333334	0.43241730463275924	262.25552603192017	6.185662868848171	1.0627210980743582
dend[60]0.5	0.8399999737739563	242.07566845712643	5.387060514363403	1.026151015243377
dend[61]0.16666666666666666	0.6899999976158142	251.32122052428855	14.376658721740554	2.643648192857612
dend[61]0.5	0.5883571016545378	265.3320543855855	12.410412840988657	2.268690965824729
dend[61]0.8333333333333334	0.5400000214576721	279.3428882468824	11.317737326187517	2.097285437534225
dend[62]0.16666666666666666	0.9027437898367778	253.66559994555263	23.118619059728644	4.638245933480856
dend[62]0.5	0.6919466466332913	272.36519264937766	18.548449997368433	3.5812296227899245
dend[62]0.8333333333333334	0.5846759998815269	291.0647853532027	15.778189098182192	3.0530286760499514
dend[63]0.5	0.5008556673457625	311.8375344495301	16.423124266082436	3.2284018013590496
dend[64]0.1	0.3799999952316284	305.7788848676622	6.171947006157164	1.1442025825655866
dend[64]0.3	0.3799999952316284	316.50749119275616	6.062668516764097	1.151079843264008
dend[64]0.5	0.32136672467894384	327.23609751785017	5.140981128137248	0.978397411384442
dend[64]0.7	0.3100000023841858	337.9647038429441	4.889854266268347	0.9492356774147341
dend[64]0.9	0.3100000023841858	348.69331016803807	4.800706023117075	0.954846074413839
dend[65]0.16666666666666666	1.6144983252903533	28.653112310388558	44.342044502545285	6.9029444914866485
dend[65]0.5	1.4286951482017138	46.283479357185065	40.587809295879616	6.157765301988095
dend[65]0.8333333333333334	1.2999999523162842	63.91384640398157	37.47151340959426	5.653642586038772
dend[66]0.1	1.0700000524520876	85.21622312863764	45.495511765783924	6.654247223772581
dend[66]0.3	0.9522084164184538	110.19060953115329	40.47466140163047	6.002772758431202
dend[66]0.5	0.9200000166893004	135.16499593366893	38.06068294771402	5.886698587356487
dend[66]0.7	0.9020866869957046	160.13938233618458	36.125856639765395	5.858771011316846
dend[66]0.9	0.8399999737739563	185.11376873870023	33.01465142665639	5.53218715184217
dend[67]0.16666666666666666	0.31000000238418574	200.81949941912046	3.617618957392604	0.5265030687770796
dend[67]0.5	0.31000000238418574	207.25657437744525	3.585526475667579	0.528522755949808
dend[67]0.8333333333333334	0.2810869384981376	213.69364933577003	3.2494920416631268	0.4808297466352015
dend[68]0.16666666666666666	0.709485251677994	207.54322200563854	22.378549694827562	3.76198320033951
dend[68]0.5	0.6100000143051147	227.4277421369996	19.27185222183482	3.267087308113206
dend[68]0.8333333333333334	0.6100000143051149	247.3122622683606	18.66925857694309	3.305010540893503
dend[69]0.1	1.0	82.16546808280924	32.96907079258957	4.6847095250662285
dend[69]0.3	1.0	101.03834439366807	32.07917191333998	4.74071383681892
dend[69]0.5	1.0	119.9112207045269	31.18927303409038	4.796718148571612
dend[69]0.7	1.0	138.78409701538573	30.29937415484078	4.852722460324304
dend[69]0.9	0.9858593267782362	157.65697332624455	29.13180588816689	4.838156890541744
dend[70]0.16666666666666666	0.9840316162424796	173.17158453728217	18.277317765899976	3.1396477946338117
dend[70]0.5	0.9511377345641248	185.32793064849864	17.514960458448154	3.05512403815978
dend[70]0.8333333333333334	0.7594826728325531	197.48427675971504	14.634727154183722	2.4493783823962545
dend[71]0.5	0.3799999952316284	213.3737846036596	13.009999496224715	1.984413186695292
dend[72]0.16666666666666666	0.37999999523162836	207.07283317813386	4.696827987743447	0.7073572037913678
dend[72]0.5	0.3799999952316284	214.09359990375498	4.650031080687595	0.7103022896128351
dend[72]0.8333333333333334	0.37999999523162836	221.1143666293761	4.603234173631742	0.7132473754343025
dend[73]0.1	0.6363754743513018	176.6180299125607	20.631508833450038	3.1697374805596596
dend[73]0.3	0.6100000143051146	195.66726677433417	19.38436450262066	3.071819439147232
dend[73]0.5	0.6100000143051147	214.71650363610763	18.831333495782417	3.1066235294074547
dend[73]0.7	0.6100000143051146	233.7657404978811	18.278302488944174	3.141427619667677
dend[73]0.9	0.6100000143051149	252.81497735965456	17.72527148210593	3.1762317099279005
dend[74]0.5	0.3799999952316284	267.20086730192355	5.949276052266533	1.0144958886652697
dend[75]0.16666666666666666	0.5400000214576721	270.5116009744513	13.397175226221064	2.4342840112784216
dend[75]0.5	0.540000021457672	286.8556113422714	13.036782922548095	2.456964703881598
dend[75]0.8333333333333334	0.422226603057046	303.1996217100915	10.338594886225227	1.9352628115321813
dend[76]0.5	3.3699998855590816	15.988435750219617	9.703490359387267	3.609590233608834
dend[77]0.16666666666666666	1.8844372809789185	26.94108798362828	47.080765688879914	8.069353869932469
dend[77]0.5	1.5831893722083403	44.53168868369412	42.73725834889818	6.8195067059986
dend[77]0.8333333333333334	1.4500000476837154	62.12228938375997	39.805371368594	6.301405349805843
dend[78]0.16666666666666666	1.0	80.54544104337859	33.71576838069531	4.774831515271815
dend[78]0.5	0.9264526110121475	99.80114366255003	31.067011519053697	4.471896057372128
dend[78]0.8333333333333334	0.7776459521830505	119.05684628172145	26.527089433563752	3.7891568187342273
dend[79]0.16666666666666666	0.5400000214576721	134.34454988354946	11.358285757125952	1.5550898918255147
dend[79]0.5	0.5400000214576721	145.66425446803407	11.185412252808545	1.5659693994362407
dend[79]0.8333333333333334	0.5400000214576721	156.98395905251868	11.012538748491139	1.5768489070469667
dend[80]0.1	0.7699999809265137	137.08173242293836	22.377997941586745	3.308475495571287
dend[80]0.3	0.6675526256423026	153.87580208620076	19.533537489620475	2.8928397157845276
dend[80]0.5	0.5400000214576722	170.66987174946317	16.0282640516046	2.3589497709999994
dend[80]0.7	0.540000021457672	187.46394141272557	15.647750480742864	2.382896762220664
dend[80]0.9	0.4080767274880613	204.25801107598798	12.012318041005857	1.814869615384188
dend[81]0.5	0.1500000059604645	213.99226697742293	0.74778506823816	0.10639475346608987
dend[82]0.5	0.15000000596046448	217.6763673305938	2.7940989280520188	0.40038938082503256
dend[83]0.1	1.0	81.14251261889908	35.77614738174134	5.072862703740583
dend[83]0.3	0.8544322203964239	101.59235838911144	31.011597622464052	4.379413163115594
dend[83]0.5	0.7233247383717106	122.04220415932383	26.515983228900584	3.746450810628834
dend[83]0.7	0.7699999809265138	142.4920499295362	27.036450643729616	4.0420681040324045
dend[83]0.9	0.7699999809265142	162.94189569974859	26.231933578100648	4.092699052789011
dend[84]0.16666666666666666	0.7686441662820568	179.0809993180149	14.785926939292242	2.3861002565319636
dend[84]0.5	0.6200812693006088	190.9093607843352	12.283724429093951	1.9337652173896727
dend[84]0.8333333333333334	0.6100000143051147	202.73772225065554	11.908996598167073	1.9154253484324386
dend[85]0.16666666666666666	0.6100000143051147	179.29433347868743	12.776427315571725	1.9569622691339468
dend[85]0.5	0.6340754327551875	191.5493632663528	12.944495582504176	2.0499954919506975
dend[85]0.8333333333333334	0.6899999976158142	203.80439305401816	13.578875486147293	2.249175957013512
dend[86]0.5	0.5400000214576721	214.26692114097727	7.764715636274867	1.2499136314002843
dend[87]0.16666666666666666	0.5400000214576721	214.68059711401065	8.500376204879576	1.3695223381222998
dend[87]0.5	0.5400000214576721	224.17797544633027	8.37868316861869	1.37718088776182
dend[87]0.8333333333333334	0.5253585484046148	233.6753537786499	8.0714848561538	1.3469698168585666
dend[88]0.5	2.377580241204144	33.878585097460316	85.5800719469154	18.45544547882728
dend[89]0.16666666666666666	1.5299999713897705	62.29472712886431	58.92105894384501	9.603059611105047
dend[89]0.5	1.50383653951309	87.66141626394239	56.02010461254701	9.586605390717517
dend[89]0.8333333333333334	1.4500000476837158	113.02810539902046	52.723668236679245	9.381404644316385
dend[90]0.5	0.7043539070049994	138.32777390668005	31.31340494612929	4.545455881030274
dend[91]0.5	0.6100000143051147	160.72492171185132	20.947511977856795	3.0888901455918374
dend[92]0.16666666666666666	0.3799999952316284	156.35668577821133	7.763172355160605	1.057856791637862
dend[92]0.5	0.3799999952316284	167.1818616410328	7.651917753082632	1.0648584157144654
dend[92]0.8333333333333334	0.3799999952316285	178.0070375038543	7.540663151004662	1.0718600397910691
dend[93]0.5	1.149999976158142	131.97746457533148	22.246972714168972	3.699752695962415
dend[94]0.5	1.1276148089533515	141.73497301690008	12.055594726342186	2.032720415366995
dend[95]0.16666666666666666	0.9976979606786379	151.7519109607056	20.498139021561183	3.3744255626134154
dend[95]0.5	0.5402148534421648	164.80279918272342	12.563276299126082	1.8274023760912546
dend[95]0.8333333333333334	0.540000021457672	177.85368740474124	12.329281584848433	1.8411306927976556
dend[96]0.16666666666666666	0.3799999952316285	191.30678737124205	9.476465037432265	1.3829004443878266
dend[96]0.5	0.3799999952316284	205.16209908222592	9.29420952809522	1.3943703929421662
dend[96]0.8333333333333334	0.37999999523162836	219.0174107932098	9.111954018758174	1.4058403414965055
dend[97]0.5	0.3100000023841858	228.27591169393668	2.5207255140904503	0.38752898472600494
dend[98]0.5	0.3100000023841858	231.60970807520357	1.0794766342367816	0.16707779923933563
dend[99]0.5	0.31000000238418585	237.79657927450015	7.6695026374059525	1.2020612065017706
dend[100]0.1	0.3100000023841858	250.77161029628076	6.0549033352111215	0.97454233202105
dend[100]0.3	0.3100000023841858	262.3420272691849	5.951216363586399	0.9810676998116693
dend[100]0.5	0.3107826614774782	273.912444242089	5.860814381994952	0.9900988286366076
dend[100]0.7	0.3794870432953514	285.48286121499314	6.871070730315077	1.2182937388698156
dend[100]0.9	0.3799999952316285	297.05327818789726	6.752073523124608	1.227949261484569
dend[101]0.5	0.31000000238418585	247.29013117740507	2.4235483362948314	0.38729088826102415
dend[102]0.5	0.3100000023841858	230.83967993094143	5.273911047979229	0.8150073510951824
dend[103]0.5	0.3100000023841858	238.36876951274982	2.8079044284444685	0.4406031293780581
dend[104]0.5	0.3100000023841858	237.20484732561485	1.5700123126769543	0.24577604500999234
dend[105]0.16666666666666666	0.3799999952316284	193.2032509134713	12.038896011718574	1.763472730201186
dend[105]0.5	0.3799999952316284	210.85148970891356	11.74319636427696	1.7820820976547616
dend[105]0.8333333333333334	0.37999999523162836	228.49972850435586	11.447496716835344	1.8006914651083372
dend[106]0.07142857142857142	1.0501956169903892	158.51821481393156	42.70806149571934	7.271221944734234
dend[106]0.21428571428571427	1.146327310230878	185.10171074240128	43.05471917470191	8.077064995411762
dend[106]0.35714285714285715	0.9916260091202139	211.68520667087103	37.63562013330625	7.079281302055143
dend[106]0.5	0.8399999737739561	238.26870259934074	32.17628819767418	6.075257614140573
dend[106]0.6428571428571429	0.8399999737739567	264.8521985278105	30.69319674592738	6.1685935177563
dend[106]0.7857142857142857	0.883066197361315	291.43569445628026	30.176646104340843	6.5874207738446415
dend[106]0.9285714285714286	0.9200000166893001	318.01919038474995	29.339959809706784	6.969134373309185
dend[107]0.16666666666666666	0.9200000166893005	338.84727350678065	15.913975347808893	3.9968663382643728
dend[107]0.5	0.6484824499605775	353.9199438223724	12.243269552899527	2.8287720722027325
dend[107]0.8333333333333334	0.5302805609814637	368.992614137964	10.206900137161794	2.327945713348192
dend[108]0.16666666666666666	0.46000000834465027	340.6936555436022	11.952349672445306	2.4730856433692163
dend[108]0.5	0.7990372226273285	359.45908993283683	17.38839475459105	4.362442671154397
dend[108]0.8333333333333334	0.9200000166893003	378.22452432207155	18.11439300855276	5.082977955610556
dend[109]0.16666666666666666	0.6100000143051147	397.26373830454486	13.719044262414732	3.4877806681052292
dend[109]0.5	0.5428359766675717	416.57673188025694	12.072510171115878	3.1324973202681665
dend[109]0.8333333333333334	0.5684032777633669	435.889725455969	11.964004133908155	3.3146058482179885
dend[110]0.16666666666666666	0.4600000083446503	392.6317258691539	5.8007013266343606	1.362097151219684
dend[110]0.5	0.4600000083446503	402.680694574084	5.684645940854599	1.3694009046655469
dend[110]0.8333333333333334	0.46000000834465016	412.72966327901406	5.5685905550748345	1.3767046581114089
dend[111]0.045454545454545456	0.7698778985200828	146.7350366145051	22.31180962116204	3.365025840769089
dend[111]0.13636363636363635	0.5608811739779216	163.7181514753084	16.896422109966498	2.4682112636558404
dend[111]0.22727272727272727	0.46000000834465027	180.70126633611167	13.939891846878067	2.0416688960516702
dend[111]0.3181818181818182	0.46000000834465027	197.68438119691498	13.608412094451483	2.0625300251388965
dend[111]0.4090909090909091	0.4448786654357101	214.66749605771827	12.900498227717412	2.0144024221297943
dend[111]0.5	0.3154426836292191	231.65061091852158	9.284062943414025	1.4395742933326308
dend[111]0.5909090909090909	0.31000000238418607	248.63372577932486	8.915537659644864	1.4286682850770709
dend[111]0.6818181818181818	0.39098204650512786	265.61684064012815	10.680365243976167	1.8219789254931944
dend[111]0.7727272727272727	0.3908698138799329	282.5999555009315	10.396026780750033	1.8391786993680235
dend[111]0.8636363636363636	0.37999999523162875	299.5830703617348	9.869937004011701	1.8049569877506073
dend[111]0.9545454545454546	0.3799999952316281	316.56618522253814	9.5961059125846	1.8221900938590123
dend[112]0.5	1.5299999713897705	52.75917453383923	14.852688259250163	2.3688755458800084
dend[113]0.16666666666666666	1.4927630475377045	70.5222800591391	66.2001932881483	10.845812050535365
dend[113]0.5	1.2870862600881015	99.75290716471093	58.39598468386956	9.490327700934625
dend[113]0.8333333333333334	1.2822323987522704	128.98353427028277	55.53411616205943	9.62599914285377
dend[114]0.16666666666666666	0.8850574132431176	152.0192106183869	24.33622917091674	3.855959657445573
dend[114]0.5	0.46540430011031414	168.85993620902335	14.195043536279472	2.033930116401222
dend[114]0.8333333333333334	0.4600000083446504	185.70066179965977	13.726256409635475	2.030640700008016
dend[115]0.16666666666666666	0.4362649369993162	202.58376366532156	12.864118947517818	1.9543864773576392
dend[115]0.5	0.31000000238418585	219.50924180600862	9.267071118635199	1.3997923532494287
dend[115]0.8333333333333334	0.31000000238418585	236.43471994669568	9.04519627608287	1.4137556789060002
dend[116]0.5	0.07999999821186064	197.23112668694472	0.9667057659614932	0.13050996889553818
dend[117]0.5	0.07999999821186066	202.7789676544558	0.7523104346272327	0.10263566106635616
dend[118]0.5	0.16606207352820007	205.95886959734935	3.4995227434114553	0.4925984440516694
dend[119]0.1	1.015502087014187	156.90126007288714	41.931818573217306	7.025664657010096
dend[119]0.3	0.7699999809265136	183.50608457252403	33.074688339619854	5.390754557890217
dend[119]0.5	0.7699999809265134	210.11090907216095	31.713005439079698	5.476449815462028
dend[119]0.7	0.8306111486454333	236.71573357179784	32.03689808618715	6.005864791246568
dend[119]0.9	0.9200000166893011	263.3205580714348	32.708446439032286	6.764217210044759
dend[120]0.1	0.6899999976158141	285.3260940970611	16.840351974891533	3.3485308401874567
dend[120]0.3	0.6629286389217126	302.7323416486768	15.84191219009937	3.24736190220319
dend[120]0.5	0.6100000143051151	320.1385892002925	14.410533605788943	3.0146781332445953
dend[120]0.7	0.6099295268842615	337.5448367519081	13.947567279798125	3.0433824475519358
dend[120]0.9	0.5451996116657715	354.9510843035238	12.377324492048684	2.743668378438174
dend[121]0.16666666666666666	0.6899999976158142	290.47004620774555	26.54820237490591	5.343124127748266
dend[121]0.5	0.9466653604552735	318.1641979807301	31.074990096335004	7.474409776080736
dend[121]0.8333333333333334	0.9999999999999998	345.8583497537146	30.13367967414526	8.022603426937241
dend[122]0.16666666666666666	0.6100000143051149	367.37717543165587	11.598169313036315	2.726938000020122
dend[122]0.5	0.5785183277102355	382.7206750145539	10.806106707286421	2.606388172206314
dend[122]0.8333333333333334	0.24075579044195367	398.0641745974519	5.010841674609998	1.0880969231415503
dend[123]0.16666666666666666	0.15000000596046445	361.9629213550519	1.012036801684148	0.19537238987572736
dend[123]0.5	0.15000000596046448	366.4779127847418	1.0043972194620094	0.19585317432709087
dend[123]0.8333333333333334	0.1500000059604645	370.9929042144318	0.9967576372398708	0.19633395877845436
dend[124]0.05555555555555555	0.9139925935423525	69.51733368262457	45.372338179900105	6.116823067553452
dend[124]0.16666666666666666	0.9558427298146868	96.73806803516734	45.10839399792097	6.513051526650911
dend[124]0.2777777777777778	1.0700000524520867	123.95880238771011	46.76838453047599	7.4301966960262895
dend[124]0.3888888888888889	1.1435771248732483	151.1795367402529	46.664226659642615	8.084430081499132
dend[124]0.5	1.2999999523162835	178.40027109279566	47.73295210129478	9.366051438655536
dend[124]0.6111111111111112	1.1727877054337748	205.62100544533845	43.024111298839415	8.568304979021027
dend[124]0.7222222222222222	1.0662640019705916	232.84173979788125	38.7663773822064	7.90067701829406
dend[124]0.8333333333333334	1.0531905188909079	260.062474150424	36.538219425215324	7.924860288139337
dend[124]0.9444444444444444	0.9660123216207066	287.28320850296683	32.929568345905324	7.371340193060768
dend[125]0.1	0.7699999809265137	309.6577886193109	17.537117419970155	3.8193802486845745
dend[125]0.3	0.7699999809265137	327.1862144994563	16.946044557912238	3.8565784400826364
dend[125]0.5	0.7914550839653912	344.7146403796017	16.654337180212273	4.003581046070764
dend[125]0.7	1.0000000000000004	362.2430662597471	18.35493297720871	5.122893865583611
dend[125]0.9	0.9529042053467137	379.7714921398925	17.172217835431105	4.924201472359477
dend[126]0.5	0.551282482660443	399.13389242114727	13.913364057972633	3.4598559369448556
dend[127]0.16666666666666666	0.540000021457672	396.4203573382785	10.247372873505627	2.5172676459545777
dend[127]0.5	0.5400000214576721	412.1896618549052	9.911879976949987	2.5383813356193627
dend[127]0.8333333333333334	0.465789203978539	427.9589663715318	8.546651169829891	2.205352754487239
dend[128]0.1	0.37999999523162836	307.9403897224766	8.078853038199846	1.5049012769954155
dend[128]0.3	0.37999999523162836	322.0340178089535	7.890273886690834	1.5167691934940566
dend[128]0.5	0.3799999952316285	336.1276458954303	7.701694735181827	1.528637109992699
dend[128]0.7	0.4721758294823507	350.22127398190713	9.013353764125469	1.9168801044015569
dend[128]0.9	0.8399999737739564	364.314902068384	13.330553329472904	3.4555129586045377
dend[129]0.5	0.31000000238418585	376.0320099116506	3.981834207804472	0.8437592311854549
dend[130]0.5	0.3100000023841858	373.2884369226998	1.650886374838615	0.3475759492081647
soma	10.625146692207448	0.0	211.2185809475889	33.93347693912084
