## Supporting for "Synaptic and dendritic architecture of different types of hippocampal somatostatin interneurons": S25_Data.xlsx

### Sheet: Spikes_and_angles_OLM_1811
Spike time (ms)	Angle (deg)
514.8000000000485	37.29600000012222
527.3000000000513	68.79600000012938
539.5000000000541	99.54000000013637
551.3000000000568	129.27600000014314
563.8000000000596	160.7760000001503
576.8000000000626	193.53600000015774
590.2000000000656	227.30400000016542
604.3000000000688	262.8360000001735
620.0000000000724	302.4000000001825
635.800000000076	342.21600000019157
716.1000000000943	184.57200000023755
731.8000000000978	224.13600000024653
748.9000000001017	267.2280000002563
766.4000000001057	311.32800000026646
1458.1999999997693	254.66399999941865
1477.7999999997514	304.05599999937357
1502.2999999997292	5.795999999317587
1860.3999999994035	188.20799999849663
1878.1999999993873	233.06399999845604
1901.0999999993664	290.7719999984034
1924.599999999345	349.9919999983498
2698.699999998641	140.72399999657563
2714.8999999986263	181.5479999965387
2729.499999998613	218.33999999650473
2748.9999999985953	267.47999999646055
2769.199999998577	318.38399999641416
3475.6999999979344	298.7639999947953
3495.799999997916	349.41599999474886
3691.599999997738	122.83199999429982
3709.9999999977213	169.19999999425826
3728.3999999977045	215.56799999421543
3746.9999999976876	262.4399999941727
3770.3999999976663	321.4079999941197
4282.199999998047	171.14399999507867
4298.499999998106	212.2199999952285
4314.799999998166	253.29599999537834
4335.999999998243	306.71999999557227
4362.79999999834	14.255999995817774
4383.299999998415	65.91599999600561
4682.999999999505	101.15999999875385
4699.599999999566	142.99199999890575
4718.199999999633	189.8639999990766
4737.399999999703	238.24799999925162
5421.300000002191	161.67600000552312
5436.600000002247	200.2320000056622
5452.000000002303	239.04000000580453
5470.700000002371	286.1640000059748
5491.800000002448	339.33600000616934
6016.700000004357	222.0840000109817
6033.400000004418	264.168000011133
6053.10000000449	313.8120000113153
6440.600000005899	210.3120000148678
6456.800000005958	251.13600001501567
6473.80000000602	293.9760000151716
6495.000000006097	347.4000000153643
6517.500000006179	44.100000015571084
6868.000000007454	207.3600000187858
6886.20000000752	253.2240000189526
6906.900000007596	305.3880000191418
6931.700000007686	7.884000019369637
6954.300000007768	64.83600001957711
6974.200000007841	114.98400001975824
6991.300000007903	158.0760000199149
7014.500000007987	216.54000002012907
7034.50000000806	266.9400000203109
7871.300000011104	215.676000027984
7888.000000011165	257.7600000281353
7905.400000011228	301.6080000282966
8433.40000001315	192.1680000331355
8449.600000013208	232.99200003328593
8468.500000013277	280.6200000334576
8490.500000013357	336.0600000336609
8513.40000001344	33.768000033870464
8538.00000001353	95.76000003409433
8558.200000013603	146.6640000342801
8577.300000013673	194.7960000344557
8733.600000014241	228.6720000358872
8756.700000014325	286.8840000361007
8778.300000014404	341.3160000362987
8796.50000001447	27.180000036465515
8818.100000014549	81.61200003666352
8840.000000014628	136.8000000368636
8858.100000014694	182.4120000370297
8879.00000001477	235.08000003722032
9466.000000016906	274.3200000426029
9486.60000001698	326.2320000427914
9508.900000017062	22.428000042996814
9706.700000017781	160.88400004481002
9726.400000017853	210.52800004498977
9744.80000001792	256.89600004515796
9765.000000017993	307.8000000453437
10713.200000021443	177.26400005403548
10729.800000021503	219.09600005419122
10747.000000021566	262.440000054346
10766.200000021636	310.82400005452484
11146.60000002302	189.43200005801032
11163.500000023081	232.02000005816558
11181.300000023146	276.8760000583296
11204.700000023231	335.84400005854263
12298.60000002721	212.47200006857213
12314.600000027269	252.7920000687186
12331.50000002733	295.38000006887387
12349.900000027397	341.74800006904206
12857.300000029243	180.39600007369245
12871.400000029294	215.92800007382323
12888.700000029357	259.52400007398126
12905.600000029419	302.1120000741365
12932.100000029515	8.892000074378643
12953.000000029591	61.5600000745718
12978.600000029684	126.07200007480515
12997.900000029755	174.70800007498212
13019.300000029833	228.63600007517618
14138.600000033905	169.27200008543764
14153.80000003396	207.57600008557858
14170.50000003402	249.66000008573246
14188.100000034085	294.0120000858951
14210.200000034165	349.7040000860966
14232.200000034245	45.14400008629991
14835.60000003644	125.71200009182917
14852.400000036501	168.0480000919863
14868.100000036558	207.61200009212814
14884.600000036618	249.19200009228064
15988.300000040634	150.51600010239838
16004.100000040691	190.33200010254347
16021.100000040753	233.17200010269687
16041.000000040825	283.3200001028831
16861.80000003512	191.736000088506
16878.30000003488	233.31600008790133
16895.40000003463	276.4080000872701
16916.500000034324	329.58000008649776
17574.40000002475	187.48800006237104
17590.800000024512	228.81600006177337
17608.400000024256	273.1680000611277
17629.40000002395	326.0880000603572
17660.800000023493	45.21600005920334
17685.500000023134	107.46000005829728
17704.800000022853	156.0960000575892
18693.30000000847	127.11600002134276
18711.7000000082	173.48400002066683
18727.000000007978	212.04000002010503
18743.100000007744	252.61200001951295
18764.900000007427	307.5480000187173
19442.399999997568	214.84799999387178
19458.399999997335	255.16799999328668
19475.599999997085	298.51199999265873
19500.59999999672	1.511999991741959
19523.599999996386	59.47199999089321
19547.99999999603	120.95999998999787
19566.099999995768	166.57199998933265
20291.399999985213	194.3279999627407
20307.899999984973	235.90799996213605
20324.099999984737	276.731999961537
20554.499999981384	137.33999995309318
20571.19999998114	179.42399995247456
20587.09999998091	219.49199995189133
20605.899999980636	266.8679999512028
20634.299999980223	338.4359999501612
20657.79999997988	37.65599994930312
20682.399999979523	99.64799994840405
21542.699999967004	107.60399991684721
21557.699999966786	145.40399991630125
21573.399999966558	184.96799991572175
21591.399999966296	230.32799991506863
21608.19999996605	272.66399991444814
22157.29999995806	216.39599989431645
22174.799999957806	260.49599989367266
22193.399999957535	307.3679998929879
22985.29999994601	142.95599986394564
23002.899999945756	187.30799986331022
23019.79999994551	229.89599986268786
23037.59999994525	274.75199986202824
23832.69999993368	118.40399983287512
23847.89999993346	156.70799983231518
23863.199999933237	195.26399983175338
23881.699999932967	241.8839998310807
23901.899999932673	292.78799983033537
23931.299999932246	6.875999829264856
23956.29999993188	69.87599982834809
23985.699999931454	143.96399982726734
24007.499999931137	198.89999982646145
24026.49999993086	246.7799998257692
24881.099999918424	240.3719997944313
24900.199999918146	288.50399979372696
24922.099999917828	343.69199979292944
24945.89999991748	43.667999792055525
24970.09999991713	104.65199979116392
24987.699999916873	149.00399979051826
25008.699999916567	201.92399978974777
25026.9999999163	248.03999978907882
25591.499999908086	230.57999976838346
25608.599999907838	273.67199976774714
25633.19999990748	335.66399976684806
25654.49999990717	29.33999976607197
25677.19999990684	86.54399976523905
25698.799999906525	140.97599976444712
25716.099999906273	184.57199976380707
25732.69999990603	226.40399976320055
26141.69999990008	177.08399974820054
26157.699999899847	217.40399974761544
26177.699999899556	267.8039997468841
26203.199999899185	332.06399974594774
26223.59999989889	23.471999745198673
26244.399999898586	75.88799974443191
26264.59999989829	126.7919997436968
26281.599999898044	169.63199974307258
26887.19999988923	255.74399972086326
26904.39999988898	299.0879997202353
26923.399999888705	346.9679997195328
26945.09999988839	41.651999718739035
26968.599999888047	100.87199971788095
26988.599999887756	151.27199971714958
27007.799999887477	199.65599971644338
27873.199999874883	220.4639996847095
27889.499999874646	261.5399996841086
27910.49999987434	314.4599996833381
28709.599999862712	168.19199965403868
28724.999999862488	206.99999965347502
28742.399999862235	250.8479996528331
28758.699999861998	291.92399965223217
28781.29999986167	348.87599965141135
29459.4999998518	257.9399996265374
29476.899999851546	301.7879996258955
29500.6999998512	1.7639996250215972
29526.09999985083	65.77199962409736
29546.599999850532	117.43199962334643
29564.69999985027	163.0439996226812
29585.599999849965	215.71199962191258
29605.599999849674	266.1119996211812
29629.19999984933	325.58399962031103

### Sheet: Spikes_and_angles_OLM_1812
Spike time (ms)	Angle (deg)
524.4000000000507	61.48800000012772
539.5000000000541	99.54000000013637
556.500000000058	142.3800000001461
572.9000000000617	183.7080000001555
591.800000000066	231.33600000016634
608.5000000000698	273.42000000017595
831.7000000001206	115.88400000030387
1443.4999999997826	217.6199999994522
2002.2999999992744	185.79599999817162
4276.199999998025	156.02399999502438
7135.100000008426	160.45200002123437
9866.800000018364	204.33600004627806
11146.200000023018	188.42400005800755
11982.000000026059	134.6400000656712
12017.700000026189	224.6040000659974
12867.30000002928	205.5960000737872
13124.600000030216	133.9920000761424
13411.70000003126	137.48400007877535
14042.500000033555	287.10000008456063
14603.700000035597	261.3240000897059
14844.900000036474	149.14800009191651
16286.100000041717	180.97200010512836
16323.000000041851	273.960000105468
17551.20000002509	129.02400006322353
18705.50000000829	157.8600000208951
21719.299999964434	192.6359999103795
21886.799999961997	254.7359999042351
24269.999999927317	140.39999981683536
24423.399999925085	166.9679998112099
25449.399999910154	232.4879997735934
25716.89999990626	186.5879997637819
25860.69999990417	188.96399975850954
26852.99999988973	169.55999972211544
27566.799999879342	168.33599969594275
29424.599999852308	169.9919996278129
30416.09999983788	148.5719995914542

### Sheet: Spikes_and_angles_OLM_1821
Spike time (ms)	Angle (deg)
515.7000000000487	39.56400000012274
527.9000000000515	70.30800000012972
540.9000000000544	103.06800000013718
552.000000000057	131.04000000014355
563.1000000000595	159.0120000001499
574.8000000000621	188.4960000001566
586.4000000000648	217.72800000016323
598.5000000000675	248.2200000001702
611.7000000000705	281.48400000017773
629.1000000000745	325.3320000001877
655.6000000000805	32.11200000020294
678.5000000000857	89.82000000021601
693.5000000000891	127.62000000022464
708.3000000000925	164.91600000023308
725.8000000000965	209.01600000024317
760.0000000001043	295.2000000002627
880.2000000001316	238.10400000033158
1126.400000000071	138.52800000017913
1150.3000000000493	198.75600000012415
1554.099999999682	136.3319999991988
1586.9999999996521	219.23999999912326
1606.0999999996347	267.3719999990795
1710.39999999954	170.20799999884042
1740.7999999995122	246.81599999877122
2280.999999999021	168.11999999753306
2312.3999999989924	247.2479999974612
2469.899999998849	284.1479999971002
2492.099999998829	340.09199999704913
2621.899999998711	307.1879999967517
2702.5999999986375	150.5519999965668
2724.199999998618	204.9839999965173
2837.499999998515	130.49999999625797
2860.9999999984934	189.7199999962031
3082.499999998292	27.899999995696447
3118.899999998259	119.62799999561184
3160.7999999982208	225.21599999551668
3263.699999998127	124.52399999528069
3286.3999999981065	181.72799999522795
3307.0999999980877	233.89199999518056
3562.1999999978557	156.7439999945968
3594.4999999978263	238.1399999945222
3725.9999999977067	209.51999999422057
3862.7999999975823	194.25599999390698
4105.399999997404	85.60799999345804
4127.999999997486	142.5599999936655
4148.499999997561	194.21999999385335
4270.699999998005	142.16399999497355
4318.399999998179	262.3679999954109
4399.299999998473	106.23599999615209
4424.299999998564	169.23599999638128
4688.399999999525	114.76799999880271
4707.399999999594	162.6479999989776
4896.400000000282	278.9280000007095
4920.70000000037	340.16400000093256
5134.600000001148	159.19200000289294
5157.00000000123	215.64000000309903
5284.100000001692	175.93200000426464
5304.800000001767	228.09600000445386
5422.000000002194	163.44000000552796
5442.100000002267	214.09200000571303
5482.400000002413	315.6480000060813
5554.000000002674	136.0800000067377
5576.200000002755	192.0240000069424
5720.800000003281	196.41600000826742
5838.300000003708	132.51600000934616
5860.1000000037875	187.45200000954554
5978.600000004219	126.0720000106312
6282.900000005326	172.90800001342149
6310.100000005425	241.452000013671
6400.800000005755	110.01600001450299
6434.100000005876	193.9320000148075
6572.60000000638	182.95200001607753
6592.1000000064505	232.0920000162559
6708.200000006873	164.66400001731984
6736.200000006975	235.22400001757745
6857.200000007415	180.14400001868552
6884.600000007515	249.19200001893643
6978.900000007858	126.82800001980098
7022.900000008018	237.70800002020508
7127.700000008399	141.80400002116528
7162.2000000085245	228.7440000214832
7254.100000008859	100.33200002232348
7284.70000000897	177.4440000226042
7532.200000009871	81.14400002487372
7565.500000009992	165.06000002517823
7595.900000010102	241.66800002545756
7728.600000010585	216.0720000266747
7988.2000000115295	150.26400002905348
8016.400000011632	221.32800002931248
8040.200000011719	281.3040000295308
8430.300000013138	184.35600003310896
8452.400000013218	240.04800003331042
8976.300000015124	120.2760000381133
8999.300000015208	178.23600003832354
9019.00000001528	227.88000003850584
9113.300000015623	105.5160000393704
9137.20000001571	165.74400003958942
9163.700000015806	232.52400003983155
9187.500000015893	292.5000000400499
9288.100000016258	186.0120000409708
9309.000000016335	238.68000004116396
9408.200000016695	128.66400004207264
9430.000000016775	183.60000004227203
9709.10000001779	166.93200004483174
9845.800000018287	151.41600004608676
9871.900000018382	217.18800004632612
9986.200000018798	145.22400004736994
10010.900000018888	207.46800004759962
10295.800000019924	205.41600005021223
10320.200000020013	266.90400005043216
10413.200000020352	141.26400005128517
10558.50000002088	147.42000005262014
10575.300000020941	189.75600005277215
10703.300000021407	152.31600005394398
10729.0000000215	217.08000005418057
10833.50000002188	120.42000005514126
10856.800000021965	179.13600005535102
10890.500000022088	264.0600000556634
10983.600000022427	138.67200005651455
11005.900000022508	194.8680000567225
11127.20000002295	140.5440000578301
11147.700000023024	192.20400005802048
11626.500000024766	318.78000006241166
11674.70000002494	80.24400006285248
11705.300000025052	157.35600006313064
11740.20000002518	245.30400006345133
11774.900000025305	332.74800006377063
11924.900000025851	350.7480000651458
12014.600000026177	216.7920000659683
12127.300000026587	140.79600006700105
12147.20000002666	190.94400006718217
12167.200000026733	241.34400006736655
12292.200000027187	196.3440000685125
12423.200000027664	166.46400006971533
12440.300000027726	209.55600006987197
12476.90000002786	301.788000070207
12730.600000028782	221.11200007253217
12748.900000028849	267.2280000726971
12999.40000002976	178.48800007499506
13021.700000029841	234.68400007520302
13125.60000003022	136.51200007615444
13150.000000030308	198.00000007637436
13305.400000030873	229.60800007780222
13447.30000003139	227.19600007910344
13481.900000031515	314.3880000794195
13682.200000032244	99.14400008125767
13702.800000032319	151.0560000814462
13724.600000032398	205.99200008164303
13756.100000032513	285.3720000819351
13981.300000033332	132.8760000839992
14001.100000033404	182.77200008417708
14031.200000033514	258.62400008445434
14256.900000034335	107.38800008652447
14287.100000034445	183.49200008679986
14312.400000034537	247.2480000870337
14404.700000034873	119.8440000878793
14542.200000035373	106.34400008913985
14566.00000003546	166.32000008936075
14829.700000036419	110.84400009177557
14856.900000036518	179.3880000920251
14884.500000036618	248.9400000922774
14983.000000036976	137.16000009318122
15004.400000037054	191.08800009337529
15029.500000037146	254.34000009360773
15444.900000038657	221.14800009741714
15567.300000039102	169.59600009854
15583.900000039162	211.42800009869063
15858.400000040161	183.16800010120573
15892.100000040284	268.0920001015181
16283.800000041709	175.17600010510478
16302.300000041776	221.79600010527622
16328.400000041871	287.5680001055156
16554.0000000396	136.08000009979094
16578.80000003924	198.57600009888301
16600.200000038927	252.50400009809482
16734.400000036974	230.68800009317556
16873.900000034944	222.22800008806018
17026.80000003272	247.53600008245428
17262.100000029295	120.49200007382694
17284.300000028972	176.43600007300847
17309.500000028605	239.94000007208797
17494.300000025916	345.6360000653086
17572.40000002478	182.44800006244418
17605.700000024295	266.36400006122415
17718.600000022652	190.8720000570861
17743.200000022294	252.8640000561819
17868.60000002047	208.87200005158547
17892.70000002012	269.60400005070085
17990.80000001869	156.81600004710504
18396.40000001279	98.92800003222987
18415.60000001251	147.31200003152367
18433.50000001225	192.4200000308673
18551.900000010526	130.7880000265243
18571.400000010242	179.92800002581248
18646.40000000915	8.928000023062168
18689.300000008527	117.03600002148903
18706.90000000827	161.38800002084338
18733.10000000789	227.41200001988375
18984.700000004228	141.4440000106606
19007.90000000389	199.90800000980812
19283.39999999988	174.16799999970408
19313.499999999443	250.01999999860004
19579.299999995575	199.83599998885097
19712.29999999364	174.99599998397457
19813.799999992163	70.7759999802488
19841.799999991756	141.33599997922488
19863.699999991437	196.52399997841712
20000.99999998944	182.51999997338885
20037.39999998891	274.2479999720547
20111.59999998783	101.23199996932954
20153.899999987214	207.82799996778294
20377.39999998396	51.047999959580466
20450.699999982895	235.76399995689258
20546.399999981502	116.9279999533876
20570.49999998115	177.6599999525081
20589.699999980872	226.04399995180188
20727.799999978863	214.0559999467382
20857.19999997698	180.1439999419904
20883.599999976595	246.6719999410168
21017.099999974653	223.09199993613106
21404.499999969015	119.33999992192298
21422.899999968748	165.70799992124194
21449.099999968366	231.7319999202823
21544.29999996698	111.63599991679689
21566.29999996666	167.07599991598727
21594.999999966243	239.39999991492982
21717.299999964463	187.59599991044752
21743.199999964087	252.86399990950372
22136.399999958365	163.72799989508508
22166.099999957933	238.5719998939885
22309.09999995585	238.93199988875153
22545.69999995241	115.16399988006924
22566.7999999521	168.33599987929688
22713.19999994997	177.26399987392483
22731.499999949705	223.37999987325588
22862.699999947796	194.00399986844377
23164.499999943404	234.53999985737823
23191.49999994301	302.57999985639344
23304.399999941368	227.08799985225028
23398.799999939994	104.97599984879002
23426.59999993959	175.03199984776984
23455.799999939165	248.61599984669283
23566.09999993756	166.57199984264935
23582.999999937314	209.15999984203722
23622.199999936744	307.94399984059964
23845.1999999335	149.90399983241673
23864.499999933218	198.53999983170866
24158.49999992894	219.41999982093193
24190.79999992847	300.8159998197459
24426.999999925032	176.03999981108132
24447.499999924734	227.69999981033038
24470.599999924398	285.91199980947977
24538.199999923414	96.26399980700057
24562.099999923066	156.4919998061248
24583.299999922758	209.91599980535057
24849.399999918885	160.4879997955959
24879.799999918443	237.09599979447603
25017.999999916432	225.3599997894105
25117.399999914986	115.84799978576484
25141.499999914635	176.57999978488533
25283.699999912566	174.9239997796633
25422.19999991055	163.94399977459216
25443.799999910236	218.37599977380023
25681.19999990678	96.62399976509278
25737.299999905965	237.99599976303284
25852.699999904286	168.8039997588021
25876.099999903945	227.77199975794588
26006.699999902045	196.8839997531552
26101.399999900666	75.52799974967911
26127.29999990029	140.7959997487353
26166.699999899716	240.08399974728377
26262.199999898326	120.74399974378252
26287.899999897953	185.50799974284246
26314.399999897567	252.287999741867
26461.29999989543	262.4759997364856
26560.699999893983	152.96399973283997
26579.999999893702	201.5999997321319
26608.89999989328	274.4279997310707
26694.19999989204	129.383999727944
26724.4999998916	205.73999972683623
26844.299999889856	147.6359997224415
26869.699999889486	211.64399972150704
26893.099999889146	270.61199972065083
27162.09999988523	228.49199971078065
27382.999999882017	65.15999970268808
27412.29999988159	138.9959997016092
27583.299999879102	209.9159996953381
27676.399999877747	84.52799969192256
27709.79999987726	168.69599969069554
27730.299999876963	220.3559996899446
27843.499999875316	145.61999968579585
27991.999999873155	159.8399996803539
28008.89999987291	202.42799967973156
28045.699999872373	295.1639996783797
28393.499999867312	91.61999966562689
28419.199999866938	156.38399966468683
28440.29999986663	209.55599966391446
28467.999999866228	279.35999966289614
28691.699999862973	123.08399965468993
28716.399999862613	185.327999653789
28998.899999858502	177.22799964343153
29017.49999985823	224.09999964274675
29038.099999857932	276.01199964199395
29128.499999856616	143.81999963866974
29155.09999985623	210.85199963770265
29397.6999998527	102.20399962880606
29427.499999852265	177.29999962770762
29450.59999985193	235.51199962686724
29708.99999984817	166.67999961738929
29730.499999847856	220.85999961659923
29752.79999984753	277.055999615784
29845.899999846177	151.66799961236848
29874.699999845758	224.24399961130916
30294.99999983964	203.39999959589363
30412.399999837933	139.24799959159486
30440.79999983752	210.81599959055325
30470.499999837088	285.6599995894669

### Sheet: Spikes_and_angles_OLM_1831
Spike time (ms)	Angle (deg)
513.9000000000483	35.0280000001217
523.9000000000506	60.22800000012743
533.7000000000528	84.92400000013305
543.500000000055	109.62000000013866
553.1000000000572	133.81200000014417
563.1000000000595	159.0120000001499
573.0000000000617	183.96000000015556
583.3000000000641	209.91600000016146
593.3000000000663	235.1160000001672
603.6000000000687	261.0720000001731
614.5000000000712	288.54000000017936
625.9000000000738	317.2680000001859
637.5000000000764	346.50000000019253
650.5000000000794	19.26000000019996
663.8000000000824	52.77600000020762
677.3000000000854	86.7960000002153
689.4000000000882	117.28800000022225
700.9000000000908	146.26800000022888
712.2000000000934	174.74400000023536
724.5000000000962	205.74000000024242
737.000000000099	237.24000000024958
749.900000000102	269.7480000002569
763.8000000001051	304.7760000002649
779.4000000001087	344.08800000027384
798.700000000113	32.72400000028489
820.700000000118	88.16400000029748
838.000000000122	131.76000000030746
852.5000000001253	168.30000000031566
867.0000000001286	204.84000000032404
882.6000000001321	244.15200000033298
898.7000000001358	284.7240000003422
922.0000000001411	343.4400000003556
957.4000000001491	72.64800000037584
977.4000000001537	123.04800000038725
993.3000000001573	163.11600000039635
1011.9000000001615	209.988000000407
1028.8000000001598	252.57600000040273
1053.1000000001377	313.812000000347
1082.6000000001109	28.152000000279394
1102.6000000000927	78.55200000023356
1124.6000000000727	133.992000000183
1139.5000000000591	171.5400000001489
1154.6000000000454	209.59200000011424
1173.1000000000286	256.2120000000721
1198.3000000000056	319.7160000000143
1224.299999999982	25.235999999954615
1259.49999999995	113.93999999987386
1279.7999999999315	165.09599999982754
1298.7999999999142	212.97599999978405
1317.1999999998975	259.34399999974187
1340.0999999998767	317.0519999996892
1378.199999999842	53.06399999960199
1426.1999999997984	174.0239999994918
1444.5999999997816	220.39199999944992
1467.9999999997603	279.3599999993962
1500.8999999997304	2.2679999993206934
1540.3999999996945	101.80799999923036
1560.5999999996761	152.71199999918397
1579.2999999996591	199.835999999141
1604.9999999996357	264.5999999990821
1633.0999999996102	335.41199999901784
1668.1999999995783	63.86399999893733
1691.7999999995568	123.33599999888314
1709.9999999995403	169.19999999884146
1726.2999999995254	210.27599999880394
1744.1999999995091	255.3839999987634
1763.8999999994912	305.02799999871803
1822.8999999994376	93.70799999858257
1844.0999999994183	147.13199999853416
1860.799999999403	189.2159999984962
1878.6999999993868	234.323999998455
1905.999999999362	303.11999999839253
1936.5999999993342	20.231999998322152
1959.899999999313	78.94799999826844
1984.3999999992907	140.6879999982128
2003.0999999992737	187.81199999816948
2021.6999999992568	234.68399999812738
2043.399999999237	289.3679999980773
2071.999999999211	1.4399999980116718
2105.199999999181	85.10399999793563
2130.9999999991574	150.11999999787685
2149.5999999991404	196.9919999978341
2167.1999999991244	241.3439999977934
2188.399999999105	294.767999997745
2240.299999999058	65.55599999762627
2271.5999999990295	144.43199999755436
2291.5999999990113	194.83199999750852
2309.499999998995	239.93999999746734
2344.2999999989634	327.63599999738767
2381.899999998929	62.38799999730176
2410.799999998903	135.21599999723563
2432.2999999988833	189.3959999971861
2451.6999999988657	238.28399999714185
2477.799999998842	304.0559999970819
2518.9999999988045	47.87999999698705
2541.499999998784	104.57999999693548
2558.5999999987685	147.67199999689643
2574.8999999987536	188.74799999685956
2595.0999999987353	239.65199999681317
2616.199999998716	292.8239999967647
2682.6999999986556	100.40399999661204
2709.2999999986314	167.43599999655112
2729.9999999986126	219.5999999965037
2762.7999999985827	302.2559999964287
2794.6999999985537	22.64399999635586
2820.99999999853	88.91999999629476
2840.2999999985122	137.55599999625048
2858.6999999984955	183.92399999620892
2875.4999999984802	226.25999999617036
2897.9999999984598	282.95999999611877
2941.59999999842	32.831999996018766
2980.6999999983846	131.36399999592982
3008.899999998359	202.42799999586396
3033.3999999983366	264.1679999958083
3054.1999999983177	316.58399999576034
3096.699999998279	63.68399999566293
3115.9999999982615	112.31999999561864
3131.999999998247	152.63999999558223
3147.9999999982324	192.95999999554581
3164.699999998217	235.04399999550785
3184.899999998199	285.9479999954608
3238.79999999815	61.7759999953374
3260.8999999981297	117.4679999952869
3280.399999998112	166.60799999524272
3300.199999998094	216.50399999519678
3319.3999999980765	264.8879999951531
3350.0999999980486	342.25199999508277
3395.799999998007	97.41599999497808
3417.799999997987	152.8559999949269
3443.299999997964	217.1159999948692
3469.29999999794	282.6359999948099
3492.399999997919	340.84799999475604
3531.7999999978833	80.13599999466663
3563.3999999978546	159.7679999945936
3592.0999999978285	232.09199999452736
3612.29999999781	282.9959999944816
3637.1999999977875	345.74399999442494
3671.599999997756	72.43199999434566
3692.499999997737	125.09999999429837
3715.3999999977163	182.80799999424573
3733.8999999976995	229.4279999942036
3755.29999999768	283.35599999415336
3792.0999999976466	16.09199999406897
3818.999999997622	83.87999999400819
3843.8999999975995	146.62799999395148
3866.499999997579	203.57999999389932
3891.499999997556	266.579999993842
3914.0999999975356	323.5319999937899
3981.4999999974743	133.37999999363575
4006.099999997452	195.37199999357952
4028.899999997431	252.82799999352747
4056.799999997406	323.1359999934634
4102.7999999973945	79.05599999343366
4126.19999999748	138.02399999364923
4157.699999997594	217.40399999393745
4179.099999997672	271.3319999941341
4218.199999997814	9.863999994492758
4246.199999997916	80.4239999947491
4265.199999997985	128.30399999492272
4282.89999999805	172.9079999950848
4307.899999998141	235.907999995314
4338.899999998253	314.02799999559875
4367.699999998358	26.603999995863177
4408.1999999985055	128.6639999962341
4430.499999998587	184.85999999643823
4450.399999998659	235.00799999662064
4472.099999998738	289.69199999681933
4529.6999999989475	74.84399999734819
4550.099999999022	126.25199999753534
4572.899999999105	183.7079999977442
4592.899999999177	234.1079999979273
4615.199999999259	290.3039999981314
4652.199999999393	23.54399999847047
4680.399999999496	94.60799999872947
4704.999999999585	156.59999999895462
4726.299999999663	210.27599999915054
4743.999999999727	254.87999999931262
4768.199999999815	315.863999999535
4811.9999999999745	66.23999999993643
4839.600000000075	135.79200000018872
4859.0000000001455	184.6800000003664
4877.200000000212	230.5440000005332
4900.700000000297	289.76400000074943
4938.800000000436	25.77600000109868
4966.700000000537	96.08400000135433
4997.100000000648	172.69200000163238
5024.600000000748	241.99200000188526
5061.400000000882	334.7280000022229
5100.900000001026	74.26800000258567
5125.000000001113	135.00000000280608
5144.500000001184	184.14000000298444
5162.60000000125	229.75200000315056
5188.800000001345	295.7760000033906
5211.800000001429	353.73600000360085
5241.300000001536	68.0760000038714
5265.300000001624	128.55600000409112
5284.700000001694	177.4440000042688
5313.9000000018	251.02800000453726
5343.500000001908	325.6200000048085
5369.100000002001	30.132000005044404
5401.70000000212	112.28400000534151
5426.300000002209	174.27600000556794
5446.200000002282	224.42400000574906
5477.600000002396	303.5520000060379
5556.200000002682	141.62400000675802
5575.400000002752	190.0080000069343
5595.000000002823	239.40000000711336
5617.400000002905	295.84800000731946
5666.400000003083	59.32800000776837
5708.000000003234	164.16000000815075
5729.200000003311	217.58400000834598
5807.500000003596	54.9000000090615
5833.20000000369	119.66400000929809
5853.200000003762	170.06400000948247
5874.60000000384	223.99200000967653
5899.600000003931	286.9920000099057
5929.50000000404	2.3400000101815976
5951.60000000412	58.03200001038306
5974.400000004203	115.48800001059192
6003.3000000043085	188.31600001085832
6020.10000000437	230.6520000110129
6073.200000004563	4.464000011497831
6102.80000000467	79.05600001176907
6124.500000004749	133.74000001196777
6144.800000004823	184.89600001215422
6166.800000004903	240.33600001235754
6190.300000004989	299.55600001257125
6221.0000000051	16.920000012852654
6250.300000005207	90.75600001312182
6268.900000005275	137.6280000132914
6287.000000005341	183.24000001345752
6301.100000005392	218.7720000135883
6319.80000000546	265.89600001375857
6338.500000005528	313.0200000139314
6384.100000005694	67.93200001434911
6404.000000005766	118.08000001453024
6423.300000005836	166.71600001470722
6441.000000005901	211.32000001487057
6462.9000000059805	266.50800001507065
6482.00000000605	314.64000001524624
6543.700000006274	110.12400001581113
6564.40000000635	162.2880000160029
6586.300000006429	217.476000016203
6606.4000000065025	268.1280000163855
6634.300000006604	338.4360000166424
6677.20000000676	86.54400001703635
6704.100000006858	154.33200001728125
6722.4000000069245	200.4480000174513
6746.700000007013	261.6840000176731
6785.100000007153	358.4520000180257
6820.400000007281	87.40800001834913
6845.8000000073735	151.4160000185811
6863.200000007437	195.2640000187398
6881.600000007504	241.63200001891056
6900.8000000075735	290.01600001908685
6958.800000007785	76.17600001961847
6987.000000007887	147.2400000198749
7003.700000007948	189.3240000200288
7022.800000008017	237.45600002020439
7047.500000008107	299.7000000204315
7090.500000008264	48.060000020823566
7109.600000008333	96.19200002099916
7130.80000000841	149.6160000211944
7151.000000008484	200.52000002138016
7166.300000008539	239.07600002151923
7190.5000000086275	300.06000002174034
7249.6000000088425	88.99200002228213
7269.700000008916	139.6440000224672
7287.700000008981	185.00400002263262
7308.200000009056	236.66400002282046
7337.800000009163	311.2560000230917
7371.200000009285	35.42400002339946
7394.400000009369	93.88800002361108
7412.500000009435	139.5000000237772
7428.0000000094915	178.56000002391767
7445.900000009557	223.6680000240824
7463.900000009622	269.02800002424783
7510.900000009793	27.468000024677792
7544.600000009916	112.39200002498762
7568.300000010002	172.11600002520527
7591.100000010085	229.57200002541413
7613.200000010165	285.2640000256156
7683.700000010422	102.92400002626437
7704.600000010498	155.59200002645497
7723.600000010567	203.47200002662987
7741.300000010631	248.07600002679067
7766.200000010722	310.82400002701917
7811.200000010886	64.22400002743274
7843.400000011003	145.36800002772708
7860.600000011065	188.71200002788441
7888.100000011165	258.012000028136
7909.700000011244	312.444000028334
7935.500000011338	17.4600000285713
7962.300000011435	84.99600002881806
7988.800000011532	151.77600002906019
8006.700000011597	196.88400002922492
8026.500000011669	246.78000002940536
8045.000000011736	293.40000002957424
8072.400000011836	2.4480000298277105
8104.700000011953	83.84400003012274
8126.900000012034	139.78800003032745
8147.200000012108	190.94400003051135
8172.1000000121985	253.69200003073985
8195.900000012285	313.6680000309582
8245.600000012466	78.9120000314145
8269.700000012554	139.6440000316349
8287.200000012617	183.74400003179687
8303.300000012676	224.31600003194404
8327.400000012763	285.04800003216445
8356.60000001287	358.6320000324329
8395.30000001301	96.15600003278757
8417.10000001309	151.09200003298696
8435.500000013157	197.46000003315515
8452.80000001322	241.05600003331318
8483.500000013331	318.4200000335946
8520.200000013465	50.904000033932846
8547.500000013564	119.70000003418306
8566.000000013632	166.32000003435195
8581.800000013689	206.13600003449704
8601.000000013759	254.52000003467333
8623.700000013841	311.7240000348815
8665.400000013993	56.80800003526201
8700.20000001412	144.504000035582
8719.60000001419	193.39200003575968
8746.600000014289	261.4320000360078
8771.90000001438	325.1880000362391
8806.900000014508	53.38800003656047
8833.900000014606	121.42800003680861
8851.50000001467	165.78000003696872
8867.600000014729	206.35200003711589
8885.500000014794	251.46000003728062
8907.400000014874	306.6480000374807
8949.700000015027	53.24400003787048
8977.600000015129	123.55200003812485
8997.700000015202	174.2040000383099
9017.900000015276	225.10800003849567
9040.300000015357	281.5560000386992
9076.600000015489	13.032000039032141
9126.50000001567	138.78000003948983
9151.20000001576	201.02400003971695
9173.00000001584	255.96000003991634
9200.100000015938	324.25200004016517
9244.000000016098	74.88000004056858
9267.000000016182	132.84000004077882
9295.600000016286	204.91200004104059
9320.800000016377	268.41600004127116
9349.00000001648	339.48000004153016
9390.500000016631	84.06000004191185
9410.400000016703	134.20800004209298
9430.000000016775	183.60000004227203
9448.500000016842	230.22000004244347
9533.40000001715	84.16800004321999
9556.400000017235	142.1280000434328
9572.800000017294	183.45600004358204
9595.800000017378	241.41600004379228
9618.100000017459	297.6120000439977
9653.700000017589	27.32400004432577
9689.300000017718	117.03600004464874
9711.6000000178	173.2320000448567
9727.100000017856	212.29200004499717
9745.800000017924	259.41600004517
9798.400000018115	31.96800004565148
9820.800000018196	88.41600004585757
9838.40000001826	132.76800004601512
9857.30000001833	180.39600004618933
9876.8000000184	229.5360000463677
9905.300000018504	301.35600004662876
9935.200000018613	16.70400004690464
9957.200000018693	72.14400004710797
9986.000000018797	144.72000004736856
10004.500000018865	191.34000004754
10022.30000001893	236.19600004770405
10042.400000019003	286.84800004788656
10064.800000019084	343.29600004809265
10092.200000019184	52.34400004834356
10116.600000019273	113.8320000485686
10134.700000019338	159.44400004873216
10151.8000000194	202.5360000488888
10170.100000019467	248.65200004905887
10190.600000019542	300.31200004924415
10240.900000019725	67.06800004970717
10272.200000019839	145.94400004999272
10297.600000019931	209.95200005022468
10318.300000020006	262.11600005041646
10357.80000002015	1.6560000507791983
10385.50000002025	71.46000005103474
10411.400000020345	136.7280000512676
10429.20000002041	181.58400005143164
10446.800000020474	225.9360000515943
10463.300000020534	267.5160000517468
10513.700000020717	34.52400005220795
10540.300000020814	101.55600005245333
10564.1000000209	161.5320000526691
10584.700000020975	213.44400005285763
10606.700000021056	268.88400005306096
10636.100000021162	342.9720000533308
10689.300000021356	117.03600005381645
10710.000000021431	169.20000005400823
10725.500000021488	208.2600000541487
10747.000000021566	262.440000054346
10775.60000002167	334.5120000546103
10824.800000021849	98.49600005505806
10845.700000021925	151.16400005525122
10868.90000002201	209.62800005546285
10889.600000022085	261.7920000556546
10920.100000022196	338.65200005593465
10983.600000022427	138.67200005651455
11002.800000022497	187.0560000566934
11030.300000022597	256.35600005694243
11108.30000002288	92.916000057661
11129.900000022959	147.34800005785644
11146.000000023017	187.92000005800617
11167.000000023094	240.84000005819746
11213.000000023261	356.76000005861795
11235.500000023343	53.46000005882729
11259.40000002343	113.68800005904632
11277.700000023497	159.80400005921126
11298.300000023572	211.7160000593998
11317.800000023642	260.85600005957815
11343.300000023735	325.11600005981336
11363.60000002381	16.272000059997254
11406.700000023966	124.88400006039512
11430.900000024054	185.86800006061878
11452.800000024134	241.05600006081886
11478.000000024225	304.56000006104944
11535.600000024435	89.71200006157574
11558.600000024519	147.67200006178598
11576.500000024584	192.78000006195327
11594.100000024648	237.13200006211082
11613.80000002472	286.7760000622957
11648.400000024845	13.968000062611736
11678.700000024955	90.32400006289038
11704.70000002505	155.8440000631265
11723.90000002512	204.22800006330021
11744.900000025196	257.1480000634966
11813.500000025446	70.02000006412459
11835.500000025526	125.46000006432791
11854.300000025594	172.83600006449888
11872.30000002566	218.1960000646643
11908.600000025792	309.6720000649947
11942.200000025914	34.34400006530382
11964.200000025994	89.78400006550714
11986.500000026075	145.98000006571
12007.900000026153	199.90800006590405
12029.500000026232	254.3400000661046
12096.300000026475	62.676000066715005
12121.200000026565	125.42400006694606
12139.400000026631	171.28800006711288
12155.70000002669	212.36400006725887
12178.400000026773	269.5680000674696
12205.20000002687	337.10400006771636
12256.900000027059	107.38800006818906
12282.00000002715	170.6400000684215
12303.500000027228	224.8200000686188
12324.200000027304	276.98400006880547
12368.700000027466	29.124000069213025
12390.500000027545	84.06000006941497
12413.500000027629	142.0200000696252
12430.800000027692	185.61600006978324
12449.000000027758	231.48000006995005
12470.800000027837	286.416000070152
12542.600000028098	107.35200007080721
12562.10000002817	156.49200007098557
12581.100000028238	204.37200007116303
12599.900000028307	251.748000071334
12636.800000028441	344.73600007167363
12658.40000002852	39.16800007186907
12688.400000028629	114.76800007214308
12712.600000028717	175.75200007236674
12735.6000000288	233.71200007257698
12752.00000002886	275.04000007272623
12775.800000028947	335.0160000729471
12840.500000029182	138.06000007354044
12861.400000029258	190.72800007372848
12882.800000029336	244.65600007392766
12906.500000029422	304.3800000741453
12951.000000029584	56.520000074552854
12975.600000029674	118.51200007477928
12998.600000029757	176.47200007498952
13021.60000002984	234.43200007519977
13042.200000029916	286.3440000753883
13073.60000003003	5.4720000756771014
13104.200000030141	82.58400007595526
13136.60000003026	164.2320000762561
13152.200000030316	203.5440000763947
13172.900000030391	255.70800007658647
13205.40000003051	337.60800007688545
13235.90000003062	54.46800007716547
13261.200000030713	118.22400007739418
13275.800000030766	155.01600007753098
13293.60000003083	199.87200007769502
13316.000000030912	256.3200000779011
13342.80000003101	323.85600007814276
13396.600000031205	99.43200007863766
13422.200000031298	163.944000078871
13442.00000003137	213.840000079054
13464.800000031453	271.29600007926285
13509.800000031617	24.696000079676423
13538.600000031722	97.27200007993702
13559.200000031797	149.18400008013066
13580.100000031873	201.8520000803187
13601.10000003195	254.77200008051
13639.90000003209	352.54800008087045
13673.200000032211	76.46400008117496
13692.20000003228	124.3440000813473
13711.700000032351	173.48400008152566
13729.700000032417	218.8440000816911
13749.400000032489	268.48800008187084
13790.600000032638	12.312000082247891
13824.10000003276	96.7320000825589
13848.80000003285	158.97600008278346
13870.300000032928	213.15600008298077
13891.900000033007	267.5880000831762
13955.000000033237	66.60000008375846
13975.900000033313	119.2680000839465
13998.000000033393	174.96000008415308
14017.400000033464	223.8480000843282
14041.40000003355	284.32800008455047
14065.90000003364	346.06800008477364
14098.400000033758	67.96800008507262
14117.90000003383	117.10800008525098
14136.700000033898	164.48400008542194
14153.70000003396	207.32400008558045
14175.100000034037	261.2520000857745
14202.100000034136	329.29200008602265
14245.700000034294	79.16400008642142
14279.200000034416	163.58400008672731
14299.900000034491	215.7480000869191
14327.00000003459	284.04000008716537
14368.20000003474	27.864000087547538
14400.700000034858	109.7640000878414
14418.700000034924	155.12400008800682
14435.300000034984	196.95600008816257
14458.90000003507	256.42800008837696
14483.70000003516	318.92400008860477
14520.000000035292	50.400000088935144
14564.800000035455	163.29600008934733
14586.100000035533	216.97200008954326
14609.800000035619	276.6960000897609
14653.90000003578	27.828000090165688
14678.000000035867	88.5600000903861
14700.200000035948	144.5040000905908
14719.800000036019	193.8960000907673
14739.40000003609	243.2880000909489
14764.00000003618	305.28000009117534
14790.400000036276	11.808000091414215
14814.100000036362	71.53200009163186
14837.700000036448	131.00400009185137
14855.800000036514	176.61600009201493
14883.100000036613	245.4120000922677
14912.60000003672	319.7520000925357
14952.900000036867	61.30800009290397
14975.60000003695	118.5120000931147
14998.600000037033	176.47200009332494
15019.000000037107	227.88000009351208
15037.100000037173	273.49200009367564
15097.300000037392	65.19600009423016
15122.100000037482	127.69200009445797
15140.80000003755	174.81600009462568
15161.100000037624	225.9720000948147
15180.400000037695	274.60800009499167
15202.000000037773	329.0400000951871
15241.500000037917	68.58000009554985
15267.500000038011	134.10000009579107
15285.800000038078	180.21600009595602
15302.400000038138	222.04800009611176
15326.200000038225	282.02400009632754
15372.400000038393	38.44800009674941
15394.500000038473	94.14000009695599
15417.900000038559	153.108000097169
15436.300000038626	199.4760000973372
15454.20000003869	244.58400009749937
15476.600000038772	301.03200009770546
15504.900000038875	12.348000097965155
15527.800000038958	70.05600009817726
15557.100000039065	143.89200009844387
15574.600000039129	187.99200009860328
15590.700000039187	228.564000098753
15611.100000039261	279.97200009894016
15671.20000003948	71.42400009949142
15692.600000039558	125.35200009968548
15709.70000003962	168.44400009984213
15729.700000039693	218.8440001000265
15746.200000039753	260.424000100179
15788.400000039906	6.768000100562972
15813.800000039999	70.77600010080005
15836.00000004008	126.72000010099964
15853.700000040144	171.32400010116555
15871.500000040209	216.18000010132448
15897.100000040302	280.69200010156294
15943.30000004047	37.11600010198481
15970.70000004057	106.16400010223572
15990.700000040642	156.5640001024201
16013.700000040726	214.52400010263034
16035.000000040804	268.20000010282627
16085.800000040988	36.216000103290185
16114.400000041092	108.28800010355451
16134.500000041166	158.94000010373702
16153.500000041235	206.82000010391448
16170.200000041295	248.90400010406324
16233.000000041524	47.16000010464086
16258.900000041618	112.42800010487883
16281.6000000417	169.63200010508444
16305.800000041789	230.6160001053081
16332.000000041884	296.6400001055507
16361.800000041992	11.736000105823337
16395.10000004191	95.65200010561625
16411.10000004168	135.97200010503116
16428.10000004143	178.81200010440693
16448.90000004113	231.2280001036453
16469.600000040828	283.3920001028855
16500.40000004038	1.0080001017581708
16543.00000003976	108.36000010019575
16560.20000003951	151.70400009956268
16582.000000039192	206.64000009876702
16602.900000038888	259.3080000979984
16626.600000038543	319.03200009713146
16689.500000037628	117.54000009482183
16712.0000000373	174.24000009399776
16732.600000037	226.15200009323985
16748.900000036763	267.22800009264404
16821.40000003571	89.92800008998643
16848.70000003531	158.7240000889858
16867.30000003504	205.59600008830103
16885.20000003478	250.70400008764466
16911.2000000344	316.2240000866939
16944.000000033924	38.88000008548829
16966.90000003359	96.58800008465164
16983.000000033357	137.16000008405956
17001.40000003309	183.52800008338363
17016.700000032866	222.08400008282183
17041.8000000325	285.3360000819032
17068.60000003211	352.87200008092213
17096.500000031705	63.18000007989497
17116.70000003141	114.08400007915475
17136.60000003112	164.23200007842524
17153.000000030883	205.56000007782757
17169.70000003064	247.64400007721406
17194.000000030286	308.8800000763206
17244.200000029556	75.38400007448331
17262.50000002929	121.50000007380925
17279.00000002905	163.0800000732046
17295.40000002881	204.4080000726018
17319.900000028454	266.1480000717046
17340.400000028156	317.80800007095365
17398.100000027316	103.21200006883828
17425.100000026923	171.25200006784837
17446.00000002662	223.92000006707974
17470.300000026265	285.1560000661914
17499.000000025848	357.48000006513905
17548.90000002512	123.22800006330738
17576.300000024723	192.2760000623049
17604.00000002432	262.08000006128657
17643.80000002374	2.376000059827561
17682.600000023176	100.15200005840256
17714.70000002271	181.0440000572254
17740.200000022338	245.30400005629417
17785.700000021676	359.96400005462647
17817.00000002122	78.84000005347445
17847.700000020774	156.204000052349
17866.4000000205	203.32800005166234
17885.400000020225	251.2080000509701
17911.000000019852	315.7200000500268
17936.200000019486	19.22400004910628
17964.400000019075	90.2880000480684
17986.200000018758	145.22400004727274
18006.00000001847	195.1200000465451
18023.400000018217	238.9680000459083
18046.000000017888	295.92000004507724
18094.200000017187	57.38400004331311
18120.600000016802	123.91200004234463
18139.40000001653	171.288000041651
18154.100000016315	208.33200004111575
18170.800000016072	250.41600004050224
18192.20000001576	304.34400003971916
18222.100000015325	19.692000038618858
18245.80000001498	79.41600003775193
18267.10000001467	133.09200003697072
18289.600000014343	189.79200003614665
18310.900000014033	243.46800003536543
18328.100000013783	286.81200003473236
18394.90000001281	95.14800003228345
18418.700000012464	155.12400003140954
18436.9000000122	200.98800003074246
18459.300000011874	257.43600002992025
18497.700000011315	354.20400002851295
18528.500000010867	71.82000002738562
18560.5000000104	152.4600000262103
18581.3000000101	204.87600002544866
18598.200000009852	247.46400002483142
18619.200000009547	300.3840000240609
18658.10000000898	38.41200002263406
18687.80000000855	113.2560000215426
18712.40000000819	175.24800002064353
18733.70000000788	228.92400001986232
18753.70000000759	279.32400001912583
18831.30000000646	114.87600001628607
18852.60000000615	168.55200001549974
18872.50000000586	218.70000001477024
18901.900000005433	292.7880000136895
18934.600000004957	15.19200001249601
18961.500000004566	82.98000001150285
18991.700000004126	159.08400001039695
19009.500000003867	203.94000000974756
19026.900000003614	247.78800000910564
19054.300000003215	316.83600000810316
19105.700000002467	86.36400000622302
19130.20000000211	148.10400000531558
19149.200000001834	195.98400000462334
19165.600000001596	237.31200000402055
19184.100000001326	283.93200000334787
19215.800000000865	3.816000002183273
19240.30000000051	65.55600000128607
19267.10000000012	133.09200000029477
19287.399999999823	184.2479999995578
19309.899999999496	240.94799999872862
19328.499999999225	287.81999999804384
19403.199999998138	116.06399999530936
19422.29999999786	164.19599999460502
19439.199999997614	206.7839999939929
19484.299999996958	320.43599999233265
19517.79999999647	44.85599999110377
19540.49999999614	102.05999999027085
19560.799999995845	153.21599998953388
19580.699999995555	203.36399998880438
19600.099999995273	252.2519999880842
19622.799999994942	309.4559999872513
19647.59999999458	11.951999986348483
19689.799999993968	118.29599998480376
19716.799999993575	186.33599998380873
19733.799999993327	229.1759999831845
19756.699999992994	286.88399998234786
19789.399999992518	9.28799998114414
19815.699999992135	75.56399998018264
19844.399999991718	147.8879999791252
19873.69999999129	221.72399997805655
19897.599999990944	281.9519999771808
19931.699999990447	7.883999975930465
19973.799999989835	113.9759999743876
19992.299999989566	160.5959999737047
20015.99999998922	220.31999997283265
20045.199999988796	293.90399997176587
20084.09999998823	31.931999970344123
20108.399999987876	93.16799996945065
20128.999999987576	145.07999996869785
20148.499999987293	194.2199999679758
20162.599999987087	229.75199996745687
20183.79999998678	283.17599996668264
20222.499999986216	20.699999965264624
20242.499999985925	71.09999996453325
20264.399999985606	126.2879999637255
20284.199999985318	176.18399996299786
20299.499999985095	214.73999996243606
20317.69999998483	260.603999961769
20346.099999984417	332.17199996072736
20397.199999983673	100.94399995886306
20418.999999983356	155.87999995805717
20437.39999998309	202.24799995738636
20459.599999982765	258.191999956573
20479.79999998247	309.09599995582766
20519.199999981898	48.383999954386354
20543.599999981543	109.87199995349101
20564.49999998124	162.53999995272238
20581.199999980996	204.623999952114
20603.399999980673	260.56799995130064
20647.49999998003	11.699999949679523
20675.299999979627	81.75599994865934
20709.599999979127	168.1919999474053
20729.199999978842	217.5839999466814
20748.59999997856	266.47199994597145
20768.699999978267	317.1239999452382
20809.199999977678	59.183999943745675
20839.89999997723	136.5479999426202
20861.99999997691	192.23999994180872
20881.99999997662	242.63999994107735
20903.699999976303	297.32399994028356
20950.199999975626	54.503999938576726
20973.19999997529	112.46399993773821
21004.79999997483	192.09599993657548
21026.99999997451	248.03999993576213
21046.999999974218	298.43999993503076
21090.69999997358	48.56399993342734
21122.699999973116	129.20399993225715
21142.699999972825	179.60399993151555
21162.19999997254	228.74399993080374
21180.499999972275	274.8599999301348
21256.99999997116	107.63999992732579
21277.09999997087	158.29199992659255
21293.899999970625	200.62799992597206
21316.99999997029	258.8399999251317
21351.89999996978	346.787999923846
21374.899999969446	44.747999923007455
21396.69999996913	99.68399992220156
21418.399999968813	154.36799992140777
21436.999999968542	201.239999920723
21462.199999968176	264.7439999198025
21501.7999999676	4.5359999183472155
21525.299999967257	63.755999917489135
21542.899999967	108.10799991684348
21559.49999996676	149.93999991623696
21573.99999996655	186.47999991570032
21591.399999966296	230.32799991506863
21608.19999996605	272.66399991444814
21638.199999965615	348.26399991334597
21672.699999965113	75.2039999120882
21697.69999996475	138.20399991117142
21718.599999964445	190.8719999104028
21739.49999996414	243.53999990963416
21765.59999996376	309.3119999086764
21794.699999963337	22.643999907611487
21824.599999962902	97.99199990651118
21849.099999962546	159.73199990561397
21867.499999962278	206.09999990494316
21885.699999962013	251.96399990427608
21906.49999996171	304.3799999035093
21974.49999996072	115.73999990101242
21993.69999996044	164.12399990031645
22010.1999999602	205.7039998997118
22029.199999959925	253.5839998990093
22091.199999959023	49.82399989673695
22111.099999958733	99.97199989600745
22126.9999999585	140.03999989542422
22142.699999958273	179.60399989484472
22163.099999957976	231.01199989410588
22235.09999995693	52.45199989146272
22254.699999956643	101.84399989073881
22272.19999995639	145.94399989010526
22290.899999956117	193.06799988941862
22308.899999955855	238.42799988875527
22327.599999955582	285.5519998880686
22388.99999995469	80.27999988581769
22414.099999954324	143.53199988489905
22434.29999995403	194.43599988415372
22450.79999995379	236.01599988354906
22472.899999953468	291.70799988273757
22517.599999952818	44.35199988110526
22543.49999995244	109.61999988015123
22565.199999952125	164.30399987935743
22586.299999951818	217.47599987858507
22607.49999995151	270.8999998778006
22631.799999951156	332.13599987691737
22663.1999999507	51.26399987575837
22683.09999995041	101.41199987502887
22701.799999950137	148.53599987434222
22718.999999949887	191.87999987371427
22752.799999949395	277.0559998724798
22791.499999948832	14.579999871061773
22825.89999994833	101.26799986979563
22844.099999948066	147.13199986912855
22862.199999947803	192.74399986846333
22882.599999947506	244.15199986771427
22908.799999947125	310.17599986675464
22940.899999946658	31.06799986558258
22969.399999946243	102.88799986452887
22990.19999994594	155.30399986377233
23010.399999945646	206.207999863027
23030.999999945347	258.1199998622742
23089.79999994449	46.29599986012295
23115.99999994411	112.31999985915309
23132.999999943862	155.1599998585391
23149.399999943624	196.4879998579363
23168.09999994335	243.61199985724966
23192.199999943	304.3439998563599
23222.59999994256	20.95199985525028
23244.999999942233	77.39999985442296
23268.399999941892	136.36799985356674
23290.59999994157	192.3119998527534
23318.299999941166	262.11599985173507
23355.69999994062	356.363999850372
23405.799999939893	122.61599984852637
23427.799999939572	178.05599984772698
23452.199999939217	239.54399984683164
23476.09999993887	299.77199984595586
23506.499999938427	16.379999844835993
23536.699999937988	92.48399984373009
23566.69999993755	168.08399984262792
23586.399999937265	217.72799984191238
23612.999999936877	284.75999984093505
23677.199999935943	86.5439998385807
23697.199999935652	136.94399983784933
23712.899999935424	176.50799983726984
23729.59999993518	218.59199983666144
23750.19999993488	270.5039998358984
23780.49999993444	346.85999983479064
23821.999999933836	91.43999983326921
23844.39999993351	147.8879998324419
23866.699999933186	204.08399983162667
23886.3999999329	253.72799983091113
23927.4999999323	357.29999982939717
23951.299999931955	57.275999828523254
23978.899999931553	126.82799982751703
23996.1999999313	170.42399982687698
24015.59999993102	219.31199982616704
24037.999999930693	275.75999982534995
24073.99999993017	6.479999824023253
24100.69999992978	73.76399982304406
24129.199999929366	145.58399982200058
24152.799999929022	205.05599982114063
24168.499999928794	244.61999982056113
24190.599999928472	300.31199981974964
24227.699999927932	33.803999818392185
24260.699999927452	116.96399981718287
24278.399999927195	161.56799981653535
24298.999999926895	213.47999981577232
24320.099999926588	266.65199981499995
24345.29999992622	330.15599981407945
24386.49999992562	73.97999981256362
24415.799999925195	147.81599981149498
24440.19999992484	209.30399981059963
24461.999999924523	264.23999980979374
24520.799999923667	52.41599980764249
24538.099999923415	96.01199980701267
24558.49999992312	147.4199998062636
24576.89999992285	193.78799980558256
24601.499999922493	255.77999980468348
24621.799999922197	306.9359998039363
24686.89999992125	110.9879998015549
24704.999999920987	156.5999998008897
24725.899999920683	209.26799980012106
24744.69999992041	256.64399979943255
24777.099999919938	338.29199979824466
24807.299999919498	54.39599979713876
24829.299999919178	109.83599979632913
24847.499999918913	155.69999979566205
24865.49999991865	201.0599997949987
24886.89999991834	254.98799979422074
24911.199999917986	316.22399979332727
24957.199999917317	72.14399979164
24978.499999917007	125.81999979085367
24997.099999916736	172.69199979017912
25034.59999991619	267.19199978880397
25106.09999991515	87.37199978618037
25129.699999914807	146.8439997853102
25148.09999991454	193.21199978463937
25169.19999991423	246.383999783867
25195.199999913853	311.9039997829111
25215.899999913552	4.067999782156448
25241.199999913184	67.82399978122385
25264.19999991285	125.78399978038533
25280.799999912608	167.61599977976857
25299.19999991234	213.98399977909776
25318.899999912053	263.627999778372
25346.299999911655	332.6759997773695
25392.69999991098	89.60399977566453
25416.399999910635	149.32799977480272
25436.59999991034	200.23199977405739
25454.49999991008	245.33999977340613
25479.29999990972	307.8359997724931
25551.29999990867	129.27599976984993
25576.499999908305	192.77999976892943
25596.299999908017	242.6759997682018
25619.699999907676	301.6439997673456
25667.699999906978	62.603999765580056
25690.99999990664	121.31999976472571
25713.199999906315	177.26399976391235
25731.899999906043	224.3879997632257
25747.499999905816	263.6999997626583
25766.39999990554	311.32799976196793
25805.099999904978	48.851999760549916
25828.199999904642	107.0639997596993
25849.59999990433	160.9919997589111
25873.199999903987	220.46399975805116
25894.29999990368	273.6359997572788
25953.39999990282	62.567999755111714
25978.89999990245	126.82799975417538
25999.699999902146	179.24399975340862
26016.6999999019	222.0839997527844
26034.699999901637	267.4439997521313
26068.499999901145	352.61999975088656
26089.599999900838	45.7919997501142
26125.99999990031	137.51999974878004
26147.0999999	190.69199974800767
26162.799999899773	230.25599974742818
26183.49999989947	282.4199997466735
26230.899999898782	41.86799974492942
26255.899999898418	104.86799974401265
26282.799999898027	172.65599974302972
26312.0999998976	246.49199974195085
26338.19999989722	312.2639997409931
26369.19999989677	30.38399973986202
26397.799999896353	102.45599973881667
26414.39999989611	144.28799973819991
26432.799999895844	190.6559997375291
26451.199999895576	237.0239997368583
26474.499999895237	295.73999973600394
26515.49999989464	39.05999973449184
26542.499999894248	107.09999973350705
26568.39999989387	172.36799973255302
26595.99999989347	241.9199997315468
26620.09999989312	302.65199973065705
26639.399999892838	351.287999729949
26676.199999892302	84.02399972860735
26704.099999891896	154.33199972757507
26721.199999891647	197.42399972694898
26745.299999891296	258.15599972606947
26770.59999989093	321.91199972513687
26814.799999890285	73.29599972352412
26837.89999988995	131.5079997226735
26861.7999998896	191.73599972179773
26885.499999889256	251.45999972092568
26907.599999888935	307.1519997201142
26966.39999988808	95.32799971796294
26991.199999887718	157.8239997170499
27007.899999887475	199.9079997164415
27026.599999887203	247.03199971575486
27088.899999886296	44.02799971346667
27110.69999988598	98.96399971267101
27127.999999885727	142.55999971203096
27148.599999885428	194.47199971127816
27167.69999988515	242.60399971057382
27186.79999988487	290.7359997098797
27214.49999988447	0.5399997088613873
27253.199999883906	98.06399970744337
27278.89999988353	162.8279997065033
27295.099999883296	203.65199970590425
27316.499999882984	257.5799997051263
27350.099999882495	342.2519997038853
27382.399999882025	63.64799970270951
27409.999999881624	133.19999970169306
27430.399999881327	184.607999700944
27448.499999881064	230.21999970027878
27463.999999880838	269.27999969971324
27489.099999880473	332.5319996987946
27558.79999987946	148.1759996962353
27577.799999879182	196.05599969554305
27606.399999878766	268.12799969448747
27648.499999878153	14.219999692944612
27669.99999987784	68.39999969215455
27692.79999987751	125.85599969131977
27708.999999877273	166.67999969073094
27725.999999877025	209.51999969010672
27746.19999987673	260.4239996893614
27771.69999987636	324.68399968842505
27823.399999875608	94.96799968652908
27849.29999987523	160.23599968558528
27868.899999874946	209.62799968486138
27889.599999874645	261.7919996841067
27918.19999987423	333.86399968306137
27954.5999998737	65.5919996817272
27976.699999873377	121.28399968091571
28007.39999987293	198.64799967979025
28025.099999872673	243.2519996791325
28046.099999872367	296.17199967837223
28125.69999987121	136.76399967544398
28146.599999870905	189.43199967468558
28163.799999870655	232.7759996740474
28185.99999987033	288.71999967323404
28214.89999986991	1.547999672172864
28240.699999869536	66.56399967123093
28277.399999869	159.04799966988094
28295.099999868744	203.65199966923342
28311.499999868505	244.97999966863063
28334.299999868173	302.43599966779584
28375.09999986758	45.251999666297706
28403.099999867172	115.81199966527379
28425.699999866843	172.76399966444274
28444.49999986657	220.13999966375422
28463.599999866292	268.2719996630601
28531.599999865302	79.63199966056322
28551.59999986501	130.03199965983185
28572.8999998647	183.70799965904553
28590.09999986445	227.05199965841757
28610.499999864154	278.4599996576685
28670.299999863284	69.15599965547813
28686.899999863042	110.9879996548716
28707.09999986275	161.89199965412627
28726.099999862472	209.77199965343402
28745.799999862185	259.41599965270825
28780.999999861673	348.11999965141695
28807.599999861286	55.15199965043962
28834.69999986089	123.44399964945296
28854.499999860604	173.33999964872532
28873.89999986032	222.22799964801538
28899.29999985995	286.2359996470809
28958.699999859087	75.923999644898
28980.899999858764	131.86799964408465
28999.399999858495	178.48799964341197
29022.99999985815	237.9599996425418
29040.89999985789	283.06799964189054
29089.599999857182	45.79199964010172
29113.09999985684	105.01199963924364
29137.699999856482	167.00399963833434
29156.799999856205	215.13599963764023
29178.099999855895	268.8119996368539
29244.699999854925	76.64399963441383
29273.29999985451	148.71599963336848
29291.599999854243	194.8319996326893
29311.09999985396	243.9719996319775
29333.69999985363	300.92399963114644
29361.79999985322	11.73599963012066
29400.49999985266	109.25999962870264
29426.899999852274	175.78799962772905
29455.499999851858	247.8599996266837
29476.69999985155	301.2839996259095
29505.199999851135	13.10399962485576
29530.499999850766	76.85999962393339
29552.599999850445	132.5519996231219
29569.599999850197	175.39199962249768
29591.599999849877	230.83199962168806
29612.899999849567	284.50799962091196
29637.699999849207	347.0039996199989
29665.999999848795	58.31999961895917
29692.39999984841	124.84799961799581
29711.199999848137	172.2239996173073
29735.69999984778	233.9639996164101
29758.39999984745	291.1679996155772
29788.59999984701	7.2719996144712695
29832.399999846373	117.64799961286599
29853.699999846063	171.32399961207966
29873.999999845768	222.47999961133246
29917.599999845133	332.35199960974114
29957.399999844554	72.64799960828213
29979.09999984424	127.33199960747811
29997.799999843966	174.4559996068017
30018.499999843665	226.6199996060368
30049.499999843214	304.73999960490573
30092.599999842587	53.35199960332375
30115.899999842248	112.0679996024694
30141.499999841875	176.5799996015312
30161.299999841587	226.47599960080356
30192.299999841136	304.59599959966226
30233.499999840536	48.419999598156664
30267.69999984004	134.60399959689425
30288.19999983974	186.26399959614332
30307.49999983946	234.89999959543525
30330.79999983912	293.6159995945809
30418.19999983785	153.8639995913843
30442.599999837494	215.35199959048896
30466.699999837143	276.0839995895992

### Sheet: Spikes_and_angles_HS_0731
Spike time (ms)	Angle (deg)
538.6000000000539	97.27200000013585
555.0000000000576	138.60000000014526
728.4000000000971	215.5680000002446
1321.7999999998933	270.93599999973117
2019.8999999992584	230.14799999813093
3015.199999998353	218.30399999584998
3160.0999999982214	223.45199999551824
4436.79999999861	200.73599999649588
4754.099999999764	280.3319999994055
5579.500000002767	200.3400000069729
6026.900000004394	247.7880000110727
6147.100000004832	190.69200001217524
7024.600000008024	241.9920000202194
7132.700000008417	154.40400002121265
7751.8000000106695	274.5360000268863
8175.000000012209	261.0000000307676
8608.600000013786	273.67200003474125
9608.000000017422	272.1600000439048
9866.200000018362	202.8240000462739
10573.700000020935	185.72400005275597
11563.600000024537	160.2720000618308
12319.700000027287	265.6440000687667
13437.800000031355	203.2560000790147
13926.800000033134	355.5360000834969
14041.00000003355	283.3200000845477
14427.800000034957	178.0560000880928
15447.500000038666	227.70000009744024
16288.800000041727	187.7760001051547
16731.600000037015	223.63200009327898
17588.000000024553	221.76000006187166
17840.30000002088	137.5560000526201
17999.80000001856	179.49600004677336
18157.90000001626	217.9080000409732
19465.399999997233	272.80799999302303
19862.599999991453	193.75199997845812
21024.599999974544	241.99199993584784
21403.999999969023	118.07999992194254
21842.69999996264	143.60399990584597
22304.29999995592	226.83599988892297
22439.69999995395	208.04399988396085
23422.999999939642	165.95999984789842
23715.19999993539	182.30399983718598
24870.99999991857	214.91999979480397
25256.399999912963	106.12799978066391
25981.299999902414	132.87599975408966
27137.899999885583	167.50799971167226
27610.7999998787	279.21599969433373
28454.999999866417	246.5999996633741
28831.799999860934	116.13599964955824
29718.49999984803	190.61999961703805

### Sheet: Spikes_and_angles_HS_5091
Spike time (ms)	Angle (deg)
513.5000000000482	34.02000000012147
523.5000000000505	59.2200000001272
533.2000000000527	83.66400000013276
543.500000000055	109.62000000013866
553.3000000000573	134.31600000014427
564.1000000000597	161.53200000015048
574.400000000062	187.48800000015638
585.7000000000646	215.96400000016286
596.300000000067	242.67600000016893
608.7000000000698	273.924000000176
679.800000000086	93.09600000021676
691.9000000000888	123.58800000022372
705.6000000000919	158.11200000023157
719.200000000095	192.38400000023933
736.4000000000989	235.72800000024918
821.5000000001182	90.1800000002979
846.700000000124	153.68400000031232
862.8000000001276	194.2560000003217
876.5000000001307	228.7800000003295
956.5000000001489	70.38000000037539
996.500000000158	171.18000000039817
1015.7000000001624	219.56400000040932
1139.600000000059	171.79200000014862
1155.6000000000445	212.1120000001122
1260.8999999999487	117.46799999987076
1278.8999999999323	162.82799999982961
1385.4999999998354	71.45999999958534
1419.899999999804	158.1479999995064
1454.4999999997726	245.33999999942694
1539.5999999996952	99.79199999923217
1555.4999999996808	139.8599999991957
1569.1999999996683	174.38399999916416
1590.399999999649	227.80799999911576
1682.0999999995656	98.89199999890558
1703.3999999995463	152.56799999885658
1723.0999999995283	202.21199999881122
1837.0999999994247	129.49199999855034
1852.3999999994107	168.04799999851483
1875.19999999939	225.50399999846277
1972.3999999993016	110.4479999982398
1987.5999999992878	148.75199999820552
2016.999999999261	222.83999999813773
2105.4999999991805	85.85999999793515
2154.7999999991357	210.0959999978221
2171.89999999912	253.18799999778307
2251.4999999990478	93.77999999760014
2294.999999999008	203.3999999975007
2401.3999999989114	111.52799999725694
2420.799999998894	160.4159999972127
2480.799999998839	311.61599999707516
2545.0999999987807	113.65199999692777
2574.599999998754	187.99199999686005
2651.499999998684	21.779999996684012
2711.0999999986298	171.9719999965469
2808.599999998541	57.671999996324104
2840.2999999985122	137.55599999625048
2868.3999999984867	208.36799999618648
2973.8999999983907	114.22799999594417
2996.89999999837	172.18799999589223
3049.499999998322	304.7399999957713
3118.499999998259	118.61999999561291
3147.8999999982325	192.7079999955464
3253.799999998136	99.57599999530302
3272.699999998119	147.2039999952598
3309.4999999980855	239.9399999951754
3399.6999999980035	107.24399999496924
3438.599999997968	205.2719999948802
3561.3999999978564	154.72799999459895
3578.6999999978407	198.32399999455873
3677.8999999977505	88.30799999433168
3744.49999999769	256.1399999941784
3823.599999997618	95.4719999939978
3881.2999999975655	240.87599999386484
3972.5999999974824	110.95199999365605
3993.099999997464	162.61199999360855
4091.999999997374	51.83999999338198
4140.1999999975305	173.30399999377676
4207.499999997775	342.8999999943944
4269.399999998001	138.887999994962
4343.999999998272	326.87999999564556
4410.299999998513	133.95599999625375
4429.499999998583	182.33999999642876
4453.099999998669	241.8119999966457
4553.899999999036	135.8279999975693
4592.299999999175	232.59599999792187
4681.5999999995	97.63199999874033
4711.399999999609	172.72799999901423
4820.700000000006	88.16400000001579
4845.400000000096	150.40800000024163
4867.100000000175	205.0920000004416
4981.800000000592	134.1360000014933
5037.100000000793	273.4920000019998
5125.100000001114	135.25200000280677
5146.600000001192	189.43200000300408
5191.200000001354	301.8240000034123
5263.200000001616	123.26400000407148
5287.500000001704	184.50000000429583
5385.800000002062	72.21600000519572
5433.900000002237	193.4280000056384
5532.000000002594	80.64000000653692
5551.700000002666	130.28400000671667
5576.500000002756	192.78000000694448
5686.000000003154	108.72000000794742
5750.200000003388	270.5040000085373
5830.800000003681	113.61600000927638
5846.800000003739	153.93600000942286
5986.700000004248	146.48400001070513
6009.500000004331	203.940000010914
6112.700000004706	104.00400001186057
6130.500000004771	148.8600000120246
6169.200000004912	246.38400001237926
6281.800000005322	170.13600001341132
6299.500000005386	214.74000001357211
6319.7000000054595	265.6440000137579
6403.400000005764	116.56800001452609
6528.400000006219	71.56800001567206
6546.600000006285	117.43200001583887
6565.7000000063545	165.56400001601446
6581.300000006411	204.87600001615561
6677.800000006762	88.0560000170405
6781.400000007139	349.12800001798985
6839.600000007351	135.7920000185254
6863.700000007439	196.52400001874582
6936.8000000077045	20.736000019415144
6980.400000007863	130.60800001981647
6996.900000007923	172.1880000199664
7033.900000008058	265.42800002030674
7110.500000008336	98.46000002100794
7254.700000008861	101.84400002233019
7280.100000008953	165.85200002256215
7353.30000000922	350.3160000232347
7414.100000009441	143.53200002379083
7434.500000009515	194.94000002397797
7539.300000009896	99.03600002493818
7570.100000010008	176.65200002522283
7610.100000010154	277.45200002558903
7691.800000010451	123.3360000263383
7715.900000010539	184.0680000265587
7809.8000000108805	60.69600002741794
7853.000000011038	169.56000002781394
7965.300000011446	92.55600002884393
7998.800000011568	176.97600002915237
8024.10000001166	240.73200002938364
8108.6000000119675	93.67200003015739
8165.5000000121745	237.0600000306814
8245.200000012464	77.90400003141173
8266.10000001254	130.57200003160233
8300.600000012666	217.5120000319177
8395.40000001301	96.40800003278827
8418.000000013093	153.36000003299574
8483.700000013332	318.92400003359853
8540.400000013538	101.80800003411605
8577.900000013675	196.30800003445984
8597.200000013745	244.94400003463682
8692.400000014091	124.84800003551015
8720.600000014194	195.91200003576915
8824.00000001457	96.48000003671712
8844.000000014643	146.8800000369015
8880.700000014776	239.3640000372372
8976.600000015125	121.03200003811537
8999.000000015207	177.48000003832146
9121.00000001565	124.920000039439
9136.500000015707	163.98000003958202
9155.000000015774	210.6000000397509
9254.500000016136	101.34000004066422
9273.100000016204	148.2120000408338
9297.700000016293	210.20400004106023
9352.000000016491	347.0400000415586
9418.200000016732	153.86400004216483
9436.7000000168	200.48400004233372
9558.300000017241	146.9160000434485
9589.400000017355	225.28800004373522
9678.400000017678	89.56800004455033
9737.800000017894	239.2560000450942
9815.300000018176	74.55600004580674
9839.500000018264	135.54000004602528
9874.700000018393	224.2440000463506
9925.100000018576	351.25200004681176
9984.00000001879	139.6800000473496
10094.900000019194	59.14800004836991
10117.500000019276	116.10000004857739
10141.900000019365	177.5880000487973
10245.00000001974	77.4000000497432
10260.300000019795	115.95600004988228
10287.000000019892	183.2400000501309
10395.400000020287	96.40800005112112
10414.400000020356	144.28800005129858
10531.10000002078	78.37200005236923
10558.000000020878	146.16000005261412
10576.700000020946	193.28400005278695
10625.700000021125	316.7640000532333
10680.800000021325	95.61600005373975
10710.400000021433	170.208000054011
10795.100000021741	23.652000054788687
10845.100000021923	149.65200005524707
10869.500000022012	211.14000005547211
10973.40000002239	112.96800005642353
11021.800000022566	234.93600005686574
11114.800000022904	109.29600005771874
11129.200000022956	145.58400005784904
11153.600000023045	207.07200005807408
11269.800000023468	139.89600005913871
11311.40000002362	244.72800005951854
11403.000000023952	115.56000006036186
11427.900000024043	178.3080000605878
11560.300000024525	151.9560000618003
11578.10000002459	196.81200006196434
11603.10000002468	259.81200006219353
11680.900000024963	95.86800006291071
11735.900000025164	234.4680000634139
11809.400000025431	59.688000064088556
11836.300000025529	127.47600006433345
11853.700000025592	171.32400006449473
11953.300000025954	62.316000065403614
11995.600000026108	168.91200006579595
12027.400000026224	249.04800006608752
12100.200000026489	72.50400006675477
12146.200000026656	188.42400006717526
12161.300000026711	226.47600006731295
12269.900000027106	140.14800006830967
12308.700000027247	237.924000068665
12382.500000027516	63.90000006933917
12426.500000027676	174.78000006974582
12537.70000002808	95.00400007076564
12588.800000028266	223.7760000712342
12673.300000028574	76.71600007200539
12692.700000028644	125.60400007218561
12737.300000028807	237.9960000725913
12809.200000029068	59.18400007325488
12855.000000029235	174.60000007367398
12877.000000029315	230.0400000738722
12970.900000029656	106.66800007473398
12992.300000029734	160.59600007493316
13012.300000029807	210.99600007511242
13119.700000030198	121.64400007610084
13136.200000030258	163.22400007624822
13178.300000030411	269.31600007663405
13264.700000030725	127.04400007742606
13287.300000030807	183.99600007763354
13389.100000031178	80.53200007856788
13428.10000003132	178.8120000789246
13445.300000031382	222.1560000790845
13536.400000031714	91.7280000799218
13572.300000031844	182.1960000802494
13632.200000032062	333.1440000807993
13706.500000032333	160.38000008147947
13774.800000032581	332.4960000821028
13837.80000003281	131.2560000826818
13877.100000032953	230.29200008304315
13962.900000033265	86.508000083831
14015.400000033456	218.80800008430924
14050.900000033585	308.2680000846341
14126.50000003386	138.78000008533093
14154.700000033963	209.84400008558737
14190.500000034093	300.06000008591684
14273.000000034393	147.9600000866742
14308.800000034524	238.17600008699856
14408.200000034885	128.66400008791118
14426.600000034952	175.03200008807937
14475.000000035128	297.0000000885216
14525.300000035311	63.75600008898459
14559.600000035436	150.19200008930113
14634.70000003571	339.44400008998684
14696.500000035934	135.18000009055243
14728.30000003605	215.316000090844
14806.300000036334	51.87600009156256
14847.200000036482	154.94400009193498
14941.200000036824	31.82400009280002
14992.700000037012	161.60400009327134
15107.70000003743	91.40400009432256
15136.800000037536	164.7360000945929
15175.700000037677	262.76400009494637
15257.100000037974	107.89200009569356
15273.700000038034	149.7240000958442
15388.500000038452	79.02000009689914
15416.200000038552	148.82400009715468
15492.100000038829	340.09200009785104
15533.60000003898	84.67200009822761
15581.100000039152	204.37200009866615
15599.90000003922	251.7480000988371
15697.200000039575	136.94400009972753
15744.400000039746	255.88800010016143
15821.600000040027	90.43200010086935
15845.500000040114	150.66000010108837
15861.700000040173	191.48400010123623
15974.800000040585	116.49600010227175
15991.800000040646	159.33600010243026
16034.1000000408	265.9320001028175
16131.800000041156	152.1360001037158
16148.700000041217	194.72400010386593
16173.600000041308	257.472000104097
16267.100000041648	133.092000104956
16358.30000004198	2.916000105791454
16393.10000004194	90.61200010568939
16416.200000041605	148.8240001048439
16447.900000041143	228.7080001036844
16544.40000003974	111.88800010014404
16560.400000039506	152.20800009955894
16661.000000038042	45.720000095865316
16706.100000037386	159.3720000942153
16727.600000037073	213.55200009342525
16818.60000003575	82.87200009008984
16839.700000035442	136.04400008931236
16854.90000003522	174.34800008875754
16889.30000003472	261.0360000874965
16983.000000033357	137.16000008405956
17001.700000033085	184.28400008337292
17036.40000003258	271.7280000821012
17121.60000003134	126.43200007897633
17164.700000030713	235.04400007739434
17244.900000029545	77.1480000744549
17298.90000002876	213.22800007247508
17319.40000002846	264.88800007172415
17385.200000027504	70.70400006930925
17422.700000026958	165.2040000679341
17441.400000026686	212.32800006724744
17508.200000025714	20.66400006479853
17546.600000025155	117.43200006339123
17612.500000024196	283.50000006097446
17688.100000023096	114.01200005820272
17750.100000022194	270.25200005593035
17819.00000002119	83.88000005340132
17850.60000002073	163.5120000522437
17876.400000020356	228.52800005129666
17965.300000019062	92.55600004803625
18010.00000001841	205.20000004639883
18086.3000000173	37.476000043598674
18114.200000016896	107.78400004257662
18162.900000016187	230.50800004079292
18244.600000014998	76.39200003779479
18261.60000001475	119.23200003717056
18313.600000013994	250.2720000352639
18390.80000001287	84.8160000324367
18432.600000012262	190.15200003089944
18456.90000001191	251.38800003001109
18549.50000001056	124.74000002661512
18566.900000010308	168.58800002597832
18599.00000000984	249.48000002480114
18683.400000008613	102.16800002170658
18704.700000008303	155.84400002092536
18721.900000008052	199.1880000202923
18823.900000006568	96.22800001655719
18856.70000000609	178.8840000153516
18878.200000005778	233.06400001456154
18968.80000000446	101.37600001124383
19027.10000000361	248.2920000091019
19052.300000003244	311.7960000081814
19123.200000002213	130.46400000557924
19159.300000001687	221.43600000425067
19246.50000000042	81.1800000010578
19263.00000000018	122.76000000045315
19292.99999999974	198.35999999935098
19400.19999999818	108.5039999954165
19415.199999997963	146.30399999487054
19434.399999997684	194.68799999416433
19541.699999996123	105.083999990228
19562.699999995817	158.0039999894575
19578.599999995586	198.07199998887427
19667.399999994293	61.847999985620845
19688.799999993982	115.77599998483265
19723.19999999348	202.46399998357674
19740.099999993236	245.05199998295438
19842.89999999174	144.1079999791839
19861.39999999147	190.7279999785112
19968.299999989915	100.11599997458234
20005.299999989376	193.35599997322674
20093.499999988093	55.61999996999475
20128.399999987585	143.56799996871928
20182.3999999868	279.64799996673946
20257.8999999857	109.90799996396959
20293.199999985187	198.86399996267642
20333.799999984596	301.175999961182
20412.49999998345	139.49999995830126
20430.799999983185	185.61599995762208
20536.599999981645	92.23199995374443
20552.899999981408	133.3079999531435
20572.999999981115	183.95999995241027
20589.699999980872	226.04399995180188
20692.89999997937	126.10799994801368
20711.4999999791	172.9799999473289
20756.299999978448	285.87599994569473
20822.69999997748	93.2039999432584
20883.1999999766	245.6639999410345
20970.399999975332	105.40799993784162
21004.399999974838	191.08799993659318
21046.79999997422	297.9359999350345
21133.49999997296	156.41999993186118
21158.299999972598	218.91599993094815
21266.599999971022	131.83199992697268
21284.899999970756	177.94799992630374
21414.39999996887	144.28799992155405
21461.89999996818	263.9879999198183
21542.999999967	108.35999991684162
21560.499999966745	152.45999991619783
21659.599999965303	42.19199991256801
21704.199999964654	154.58399991092733
21721.5999999644	198.43199991029564
21820.899999962956	88.66799990665186
21865.8999999623	202.06799990500372
21884.199999962035	248.18399990432454
21963.999999960874	89.27999990140279
21985.399999960562	143.2079999006146
22014.49999996014	216.53999989954968
22122.099999958573	127.69199989560775
22139.39999995832	171.2879998949677
22155.099999958093	210.85199989439843
22232.29999995697	45.395999891566134
22290.799999956118	192.81599988942048
22334.899999955476	303.94799988779937
22422.199999954206	163.94399988460464
22440.39999995394	209.80799988393755
22543.999999952433	110.87999988013166
22584.599999951843	213.1919998786475
22604.299999951556	262.8359998779217
22699.899999950165	143.7479998744186
22719.49999994988	193.1399998736947
22825.39999994834	100.0079998698152
22881.899999947516	242.38799986773756
22974.199999946173	114.98399986435743
23013.999999945594	215.27999986289842
23092.799999944447	53.85599986000557
23117.99999994408	117.35999985908506
23150.899999943602	200.2679998578776
23220.099999942595	14.651999855337863
23284.29999994166	176.4359998529835
23306.499999941338	232.37999985217016
23429.099999939554	181.33199984767202
23460.599999939095	260.7119998465214
23548.499999937816	122.219999843295
23601.399999937046	255.52799984135618
23686.699999935805	110.48399983822947
23722.69999993528	201.203999836913
23831.2999999337	114.87599983293194
23848.699999933448	158.72399983229002
23865.499999933203	201.05999983166953
23946.69999993202	45.68399982869096
23998.39999993127	175.967999826795
24043.09999993062	288.6119998251627
24105.099999929716	84.85199982289032
24149.899999929065	197.7479998212459
24244.099999927694	75.13199981778939
24272.199999927285	145.9439998167636
24321.099999926573	269.1719998149608
24391.699999925546	87.08399981237449
24408.299999925304	128.91599981176796
24458.599999924572	255.6719998099186
24528.19999992356	71.06399980737137
24587.699999922694	221.0039998051866
24687.399999921243	112.24799980153534
24714.799999920844	181.29599980053285
24825.59999991923	100.51199979646981
24842.599999918984	143.3519997958456
24860.899999918718	189.4679997951664
24877.799999918472	232.05599979455428
24984.599999916918	141.1919997906375
25018.79999991642	227.37599978938533
25110.79999991508	99.2159997860108
25139.999999914657	172.7999997849338
25167.89999991425	243.10799978391174
25270.29999991276	141.15599978015894
25285.999999912532	180.71999977957944
25390.799999911007	84.81599977574092
25412.69999991069	140.00399977493316
25525.89999990904	65.2679997707844
25561.69999990852	155.48399976947167
25614.69999990775	289.043999767531
25687.199999906694	111.74399976486825
25706.899999906407	161.38799976414248
25730.899999906058	221.86799976326483
25813.599999904854	70.2719997602378
25863.599999904127	196.27199975840426
25903.799999903542	297.57599975692756
25975.699999902496	118.76399975428626
25993.099999902242	162.61199975365457
26124.799999900326	134.4959997488229
26143.599999900052	181.87199974813439
26169.699999899673	247.64399974717662
26240.799999898638	66.81599974457072
26259.99999989836	115.19999974386451
26293.999999897864	200.87999974261606
26309.39999989764	239.6879997420524
26410.599999896167	134.71199973834246
26431.79999989586	188.13599973756823
26548.59999989416	122.47199973328065
26572.999999893804	183.9599997323853
26662.799999892497	50.255999729092764
26683.599999892194	102.671999728326
26750.199999891225	270.50399972588593
26834.699999889996	123.44399972279462
26860.699999889617	188.96399972183872
26880.49999988933	238.85999972111108
26960.399999888166	80.20799971817723
27010.499999887437	206.45999971634183
27030.19999988715	256.10399971561606
27114.499999885924	108.53999971252847
27129.09999988571	145.33199971198997
27146.599999885457	189.4319997113564
27253.799999883897	99.57599970742194
27274.2999998836	151.235999706671
27397.699999881803	102.20399970214771
27413.899999881567	143.02799970154865
27449.799999881045	233.49599970023405
27537.799999879764	95.25599969700579
27574.39999987923	187.4879996956679
27651.39999987811	21.52799969283933
27704.39999987734	155.08799969089864
27723.799999877057	203.9759996901887
27825.39999987558	100.00799968646106
27842.899999875324	144.10799968581728
27892.999999874595	270.35999968398187
27963.39999987357	87.76799968139926
28002.999999872995	187.55999967994399
28093.799999871673	56.37599967662254
28136.499999871052	163.97999967504802
28223.699999869783	23.723999671855154
28288.39999986884	186.76799966948124
28342.89999986805	324.10799966748186
28387.999999867392	77.75999966583186
28435.899999866695	198.4679996640682
28545.199999865104	113.90399966006385
28583.699999864544	210.92399965864956
28622.999999863972	309.9599996572101
28674.499999863223	79.73999965532812
28718.09999986259	189.61199965372657
28828.299999860985	107.31599964968495
28872.49999986034	218.69999964806198
28958.999999859083	76.6799996448924
28983.699999858723	138.92399964398123
29104.19999985697	82.58399963956322
29147.39999985634	191.44799963797936
29237.099999855036	57.49199963468868
29284.499999854346	176.93999963295482
29301.699999854096	220.28399963232687
29348.09999985342	337.2119996306219
29393.099999852766	90.61199962897376
29434.399999852165	194.68799962745607
29548.6999998505	122.72399962326631
29569.699999850196	175.6439996224958
29680.399999848585	94.60799961843463
29722.09999984798	199.69199961690947
29848.699999846136	158.72399961226506
29867.59999984586	206.35199961157468
29891.299999845516	266.07599961070264
29955.399999844583	67.60799960835016
29987.19999984412	147.7439996071837
30031.499999843476	259.37999960555885
30119.699999842192	121.64399960232686
30136.99999984194	165.23999960169704
30237.99999984047	59.75999959799083
30275.19999983993	153.50399959662127
30317.79999983931	260.85599959505885
30397.49999983815	101.69999959213897
30449.399999837395	232.48799959023927

### Sheet: Spikes_and_angles_HS_5101
Spike time (ms)	Angle (deg)
521.7000000000501	54.68400000012617
536.2000000000534	91.22400000013448
551.5000000000568	129.78000000014325
568.5000000000607	172.620000000153
586.6000000000648	218.23200000016337
606.7000000000694	268.88400000017486
740.2000000000997	245.3040000002514
761.4000000001046	298.7280000002635
858.1000000001266	182.41200000031893
881.3000000001318	240.8760000003323
1115.0000000000814	109.80000000020517
1139.2000000000594	170.7840000001497
1291.7999999999206	195.33599999979992
1316.7999999998979	258.3359999997426
1565.8999999996713	166.06799999917172
1670.0999999995765	68.6519999989332
1700.499999999549	145.25999999886338
1888.6999999993777	259.5239999984321
1992.799999999283	161.8559999981935
2015.899999999262	220.06799999814035
2166.1999999991253	238.82399999779608
2279.699999999022	164.84399999753555
2443.1999999988734	216.8639999971611
2475.0999999988444	297.2519999970882
2679.4999999986585	92.33999999661933
2813.099999998537	69.01199999631302
2847.7999999985054	156.4559999962333
3131.799999998247	152.1359999955834
3155.2999999982258	211.35599999552852
3272.0999999981195	145.69199999526077
3293.3999999981	199.36799999521241
3425.8999999979796	173.26799999490873
3560.699999997857	152.9639999946005
3587.5999999978326	220.75199999453844
3695.999999997734	133.91999999428933
3846.599999997597	153.43199999394457
3869.499999997576	211.13999999389193
3989.0999999974674	152.53199999361797
4231.299999997862	42.87599999461278
4252.999999997941	97.55999999481148
4435.499999998605	197.45999999648433
4465.599999998714	273.3119999967603
4694.199999999546	129.38399999885561
4719.8999999996395	194.1479999990922
4846.000000000098	151.92000000024834
4873.400000000198	220.96800000049925
5050.200000000841	306.5040000021199
5290.300000001715	191.5560000043203
5436.300000002246	199.47600000566013
5465.700000002353	273.56400000593
5672.300000003104	74.19600000782197
5702.100000003213	149.29200000809715
5892.400000003905	268.8480000098406
6009.700000004332	204.44400001091537
6040.000000004442	280.800000011194
6268.000000005271	135.36000001328517
6296.400000005375	206.92800001354556
6427.200000005851	176.54400001474443
6560.300000006335	151.95600001596432
6706.900000006868	161.3880000173083
6728.200000006946	215.0640000175042
6858.200000007419	182.664000018695
6880.400000007499	238.6080000188997
7003.000000007945	187.5600000200214
7032.800000008054	262.6560000202966
7141.400000008449	176.32800002129073
7170.300000008554	249.15600002155713
7426.9000000094875	175.78800002391006
7449.70000000957	233.24400002411892
7576.500000010032	192.7800000252799
7605.000000010135	264.60000002554096
7690.400000010446	119.8080000263235
7715.200000010536	182.3040000265513
8009.600000011607	204.1920000292501
8041.900000011725	285.5880000295477
8141.700000012088	177.08400003046307
8167.600000012182	242.3520000306985
8261.900000012525	119.98800003156305
8291.500000012633	194.5800000318343
8553.300000013585	134.31600003423597
8581.700000013689	205.88400003449635
8695.0000000141	131.40000003553325
8835.500000014612	125.46000003682224
8867.100000014727	205.09200003711243
8992.900000015185	162.10800003826648
9156.000000015778	213.12000003976038
9272.700000016202	147.20400004083103
9296.000000016287	205.92000004104335
9582.50000001733	207.9000000436696
9614.100000017444	287.5320000439598
9706.700000017781	160.88400004481002
9874.400000018391	223.48800004634597
9999.000000018845	177.48000004748917
10023.400000018933	238.9680000477142
10169.400000019465	246.88800004905147
10326.200000020035	282.024000050489
10413.400000020352	141.76800005128655
10435.300000020432	196.95600005148663
10576.400000020945	192.52800005278232
10825.400000021851	100.00800005506733
10852.000000021948	167.0400000553076
10979.20000002241	127.58400005647388
11047.50000002266	299.70000005710233
11146.200000023018	188.42400005800755
11261.000000023436	117.72000005905738
11419.600000024013	157.3920000605125
11442.800000024097	215.8560000607241
11554.900000024505	138.3480000617527
11588.500000024627	223.02000006206185
11713.500000025082	178.02000006320782
11842.30000002555	142.5960000643903
11867.800000025643	206.8560000646204
12137.200000026623	165.74400006709254
12164.400000026722	234.28800006734207
12289.500000027178	189.54000006848617
12326.700000027313	283.28400006883044
12567.70000002819	170.60400007103965
12590.100000028271	227.05200007124574
12725.700000028764	208.7640000724855
12751.600000028859	274.03200007272346
12973.700000029667	113.72400007475846
12996.80000002975	171.93600007497196
13170.500000030383	249.66000007656476
13275.600000030765	154.5120000775296
13298.300000030848	211.7160000777352
13461.00000003144	261.72000007922634
13580.900000031876	203.86800008032935
13702.300000032317	149.79600008144018
13872.700000032937	219.20400008300248
13894.000000033015	272.8800000831984
14006.400000033424	196.12800008422653
14157.300000033973	216.39600008561047
14275.900000034404	155.26800008669682
14298.000000034484	210.9600000869034
14431.900000034972	188.38800008812882
14458.300000035068	254.9160000883728
14556.800000035426	143.13600008927153
14820.100000036384	86.6520000916887
14843.80000003647	146.37600009190635
15118.60000003747	118.87200009442608
15142.000000037555	177.8400000946391
15420.90000003857	160.66800009719486
15445.60000003866	222.91200009742454
15687.80000003954	113.25600009964205
15883.00000004025	245.16000010143216
15976.700000040591	121.28400010229257
16003.300000040688	188.31600010253283
16121.300000041118	125.67600010361502
16145.000000041204	185.40000010383267
16327.000000041866	284.0400001055008
16564.000000039454	161.28000009942525
16591.500000039054	230.58000009841578
16720.500000037177	195.66000009368565
16871.800000034975	216.9360000881352
16990.600000033246	156.3120000837796
17013.300000032916	213.51600008294668
17265.30000002925	128.55600007370583
17292.80000002885	197.85600007270148
17444.60000002664	220.39200006713145
17562.400000024925	157.24800006281498
17588.600000024544	223.27200006185024
17727.10000002253	212.292000056774
17851.700000020715	166.2840000522027
17882.20000002027	243.1440000510861
17987.700000018736	149.00400004721405
18016.800000018313	222.33600004614914
18243.20000001502	72.8640000378465
18272.0000000146	145.4400000367923
18412.500000012555	139.5000000316378
18439.100000012168	206.53200003066559
18802.200000006884	41.54400001735098
18834.80000000641	123.69600001614913
18862.600000006005	193.75200001512894
18978.700000004315	126.3240000108749
19137.10000000201	165.49200000506403
19171.300000001513	251.67600000381185
19253.400000000318	98.56800000080625
19282.499999999894	171.8999999997311
19581.399999995545	205.12799998877085
19789.599999992515	9.791999981140407
19894.699999990986	274.64399997728606
19998.89999998947	177.22799997346897
20024.599999989096	241.99199997251867
20148.799999987288	194.9759999679702
20300.59999998508	217.5119999624053
20333.099999984606	299.4119999612053
20418.299999983366	154.11599995808047
20559.69999998131	150.44399995290405
20582.29999998098	207.395999952073
20690.7999999794	120.8159999480938
20711.4999999791	172.9799999473289
20842.0999999772	142.09199994254845
20864.499999976873	198.53999994172113
21131.799999972984	152.1359999319236
21157.799999972605	217.6559999309677
21296.99999997058	208.43999992586305
21443.29999996845	217.11599992049287
21561.199999966735	154.22399991617453
21594.199999966255	237.38399991496522
21702.799999964674	151.05599991098416
21725.999999964337	209.51999991013167
21836.799999962725	128.73599990606863
21864.799999962317	199.2959999050447
22134.0999999584	157.93199989516893
22160.79999995801	225.21599989418974
22528.39999995266	71.5679998807093
22561.099999952185	153.97199987950557
22585.39999995183	215.2079998786121
22722.599999949834	200.9519998735857
22749.499999949443	268.73999987259253
23001.79999994577	184.53599986334098
23035.099999945287	268.45199986212606
23133.09999994386	155.411999858527
23154.799999943545	210.0959998577332
23441.399999939375	212.3279998472276
23466.39999993901	275.32799984631083
23559.79999993765	150.69599984287947
23844.29999993351	147.635999832454
23871.699999933113	216.68399983144127
23986.69999993144	146.48399982722822
24011.599999931077	209.2319998263133
24147.899999929094	192.70799982131393
24179.499999928634	272.33999982016144
24295.19999992695	203.90399981591486
24406.999999925323	125.63999981181269
24430.799999924977	185.61599981093877
24689.299999921215	117.03599980145896
24711.799999920888	173.73599980064
24872.299999918552	218.195999794749
24904.09999991809	298.33199979358255
24985.699999916902	143.96399979059652
25009.399999916557	203.68799978972447
25132.09999991477	152.89199978522447
25413.799999910672	142.77599977489217
25441.799999910265	213.33599977386825
25553.599999908638	135.07199976976608
25691.59999990663	122.83199976470428
25716.099999906273	184.57199976380707
25851.5999999043	166.03199975884309
25878.199999903914	233.06399975786576
26003.899999902085	189.8279997532586
26172.49999989963	254.6999997470732
26323.599999897433	275.4719997415316
26412.599999896138	139.7519997382642
26434.799999895815	195.69599973745085
26558.09999989402	146.41199973292942
26584.699999893634	213.44399973196232
26716.09999989172	184.57199972713624
26744.699999891305	256.6439997260909
26967.79999988806	98.85599971790612
27153.799999885352	207.57599971108903
27179.599999884977	272.5919997101471
27285.19999988344	178.70399970627318
27317.999999882963	261.3599997050676
27562.499999879405	157.49999969610485
27596.099999878916	242.17199969486387
27697.099999877446	136.6919996911679
27722.499999877076	200.69999969023343
27841.399999875346	140.32799968587597
27862.699999875036	194.00399968508964
28121.59999987127	126.43199967560236
28147.299999870895	191.19599967465206
28272.999999869066	147.9599996700449
28296.69999986872	207.68399966917286
28461.399999866324	262.7279996631421
28554.199999864974	136.58399965973217
28584.399999864534	212.68799965862627
28696.999999862895	136.43999965449893
28841.499999860793	140.57999964920327
28866.99999986042	204.83999964826694
28977.69999985881	123.80399964420576
29004.699999858418	191.84399964321074
29290.299999854262	191.55599963274426
29318.49999985385	262.6199996317064
29407.19999985256	126.14399962845482
29435.39999985215	197.20799962741694
29731.999999847834	224.63999961654054
29760.199999847424	295.7039996155129
29862.79999984593	194.25599961174612
29892.99999984549	270.3599996106402
30127.899999842073	142.30799960203058
30159.69999984161	222.44399960086412
30264.399999840087	126.28799959701723
30293.69999983966	200.1239995959486
30414.6999998379	145.043999591511
30441.999999837502	213.8399995905104

### Sheet: Spikes_and_angles_HS_5102
Spike time (ms)	Angle (deg)
514.9000000000485	37.54800000012227
525.5000000000509	64.26000000012834
535.4000000000532	89.20800000013402
545.4000000000555	114.40800000013977
555.4000000000577	139.60800000014547
565.7000000000601	165.5640000001514
575.7000000000623	190.76400000015713
586.2000000000647	217.22400000016313
596.8000000000671	243.93600000016923
607.7000000000696	271.4040000001755
619.1000000000722	300.13200000018196
631.7000000000751	331.8840000001892
644.9000000000781	5.148000000196795
658.2000000000811	38.664000000204375
673.3000000000845	76.71600000021306
686.8000000000876	110.73600000022081
699.4000000000905	142.48800000022803
711.3000000000932	172.4760000002348
724.6000000000962	205.99200000024246
740.2000000000997	245.3040000002514
757.4000000001037	288.6480000002613
823.9000000001188	96.22800000029932
839.2000000001223	134.78400000030808
853.1000000001254	169.81200000031615
865.7000000001283	201.56400000032338
998.3000000001584	175.71600000039928
1010.7000000001613	206.96400000040637
1024.0000000001642	240.48000000041364
1127.0000000000705	140.04000000017754
1141.1000000000577	175.57200000014524
1156.200000000044	213.6240000001106
1251.699999999957	94.28399999989185
1269.5999999999408	139.391999999851
1284.699999999927	177.44399999981636
1300.4999999999127	217.25999999978015
1318.9999999998959	263.87999999973766
1406.5999999998162	124.63199999953687
1422.099999999802	163.6919999995015
1439.9999999997858	208.79999999946028
1583.5999999996552	210.67199999913106
1604.0999999996366	262.33199999908425
1620.7999999996214	304.41599999904594
1710.6999999995396	170.96399999883994
1726.1999999995255	210.02399999880453
1818.1999999994418	81.86399999859354
1833.499999999428	120.41999999855868
1848.1999999994146	157.4639999985248
1865.0999999993992	200.05199999848628
1882.6999999993832	244.40399999844558
1978.7999999992958	126.57599999822523
2006.9999999992701	197.63999999816065
2024.0999999992546	240.7319999981216
2125.999999999162	137.5199999978883
2140.5999999991486	174.31199999785434
2156.599999999134	214.63199999781793
2247.0999999990518	82.69199999761064
2267.3999999990333	133.84799999756433
2285.499999999017	179.4599999975226
2302.5999999990013	222.55199999748356
2411.2999999989024	136.47599999723397
2429.599999998886	182.59199999719237
2451.6999999988657	238.28399999714185
2522.699999998801	57.20399999697875
2542.8999999987827	108.10799999693238
2559.199999998768	149.18399999689547
2680.5999999986575	95.1119999966167
2698.899999998641	141.22799999657508
2722.999999998619	201.95999999651988
2824.4999999985266	97.739999996287
2837.499999998515	130.49999999625797
2856.3999999984976	178.12799999621348
2871.199999998484	215.42399999618027
2960.9999999984025	81.7199999959739
2977.2999999983876	122.795999995937
2992.5999999983737	161.35199999590213
3036.199999998334	271.2239999958021
3106.49999999827	88.37999999564119
3125.9999999982524	137.51999999559573
3156.4999999982247	214.3799999955266
3268.9999999981223	137.87999999526875
3288.4999999981046	187.0199999952233
3310.8999999980842	243.4679999951723
3371.499999998029	36.179999995033825
3397.2999999980057	101.19599999497439
3412.7999999979916	140.25599999493835
3435.7999999979706	198.2159999948864
3540.799999997875	102.81599999464575
3560.999999997857	153.71999999459874
3576.5999999978426	193.0319999945634
3593.1999999978275	234.863999994526
3717.899999997714	189.10799999424
3734.8999999976986	231.94799999420027
3750.899999997684	272.26799999416386
3822.6999999976188	93.20399999399925
3838.699999997604	133.52399999396283
3961.6999999974923	83.48399999368041
3976.8999999974785	121.78799999364614
3994.6999999974623	166.64399999360555
4017.4999999974416	224.0999999935535
4113.7999999974345	106.77599999353532
4132.199999997501	153.14399999370352
4152.099999997574	203.29199999388592
4171.399999997644	251.9279999940629
4272.3999999980115	146.44799999498915
4289.499999998074	189.5399999951458
4305.199999998131	229.1039999952902
4404.399999998492	119.08799999619887
4419.999999998548	158.3999999963426
4433.699999998598	192.92399999646804
4450.7999999986605	236.01599999662469
4566.699999999082	168.08399999768724
4581.499999999136	205.37999999782286
4596.799999999192	243.93599999796322
4616.899999999265	294.587999998147
4683.799999999508	103.17599999876066
4699.599999999566	142.99199999890575
4739.999999999713	244.799999999276
4766.999999999811	312.83999999952414
4817.199999999993	79.34399999998391
4847.500000000104	155.70000000026127
4864.200000000164	197.78400000041515
4935.600000000424	17.712000001068873
4960.300000000514	79.95600000129599
4975.900000000571	119.26800000143842
5117.500000001086	116.1000000027363
5131.100000001135	150.37200000286106
5146.700000001192	189.68400000300477
5166.100000001263	238.57200000318244
5260.800000001607	117.21600000404976
5275.500000001661	154.2600000041847
5290.400000001715	191.808000004321
5305.700000001771	230.36400000446264
5443.400000002272	217.36800000572458
5458.700000002327	255.92400000586366
5477.800000002397	304.05600000603926
5561.500000002701	154.98000000680747
5578.700000002764	198.3240000069648
5697.600000003196	137.9520000080558
5713.000000003252	176.76000000819556
5727.800000003306	214.05600000833118
5806.5000000035925	52.380000009054584
5829.900000003678	111.3480000092676
5845.900000003736	151.66800000941407
5860.80000000379	189.21600000955038
5968.10000000418	99.61200001053555
5985.100000004242	142.4520000106915
6001.200000004301	183.02400001083868
6039.300000004439	279.0360000111866
6115.200000004716	110.30400001188298
6137.500000004797	166.50000001208838
6238.000000005162	59.76000001300861
6256.2000000052285	105.62400001317542
6269.800000005278	139.89600001330018
6287.700000005343	185.00400001346492
6379.500000005677	56.340000014307066
6398.100000005745	103.21200001447664
6414.500000005804	144.54000001462845
6452.100000005941	239.29200001497293
6548.800000006293	122.9760000158592
6563.800000006348	160.7760000159962
6578.1000000064	196.81200001612837
6689.300000006804	117.03600001714562
6706.100000006865	159.3720000173002
6722.700000006926	201.20400001745338
6741.700000006995	249.08400001762828
6826.200000007302	102.02400001840203
6843.200000007364	144.864000018558
6861.40000000743	190.7280000187248
6883.900000007512	247.42800001893158
6991.100000007902	157.5720000199135
7005.400000007954	193.60800002004567
7019.700000008006	229.64400002017527
7037.30000000807	273.99600002033793
7102.400000008307	78.04800002093401
7121.200000008375	125.42400002110497
7146.300000008467	188.67600002133742
7254.900000008862	102.34800002233158
7272.500000008926	146.70000002249424
7290.800000008992	192.81600002266174
7383.60000000933	66.6720000235108
7402.300000009398	113.79600002368363
7418.300000009456	154.1160000238301
7434.100000009514	193.9320000239752
7452.2000000095795	239.54400002414133
7561.700000009978	155.48400002514427
7575.200000010027	189.50400002526834
7592.40000001009	232.84800002542568
7691.000000010448	121.3200000263302
7705.9000000105025	158.86800002646652
7724.800000010571	206.49600002664073
7742.500000010636	251.10000002680152
7825.800000010939	101.01600002756697
7841.000000010994	139.32000002770536
7855.300000011046	175.35600002783752
7876.100000011122	227.77200002802743
7892.10000001118	268.0920000281739
7963.400000011439	87.76800002882823
8019.100000011642	228.13200002933883
8040.60000001172	282.31200002953614
8100.800000011939	74.0160000300881
8123.600000012022	131.47200003029695
8148.700000012113	194.72400003052684
8166.500000012178	239.58000003068832
8247.100000012471	82.69200003142743
8263.500000012531	124.02000003157923
8278.700000012586	162.32400003171762
8295.600000012648	204.91200003187288
8311.800000012707	245.73600003202074
8390.600000012993	84.31200003274483
8416.100000013086	148.57200003297748
8434.400000013153	194.688000033145
8528.900000013497	72.82800003401093
8544.200000013552	111.38400003415256
8564.200000013625	161.78400003433438
8581.200000013687	204.62400003449034
8608.400000013786	273.16800003473986
8686.40000001407	109.72800003545586
8706.100000014141	159.3720000356356
8760.90000001434	297.4680000361374
8843.00000001464	144.36000003689202
8856.000000014687	177.12000003701007
8873.20000001475	220.4640000371674
8966.600000015089	95.83200003802318
8984.100000015153	139.93200003818515
8998.300000015204	175.71600003831406
9014.000000015261	215.28000003845847
9113.000000015621	104.76000003936576
9128.000000015676	142.56000003950533
9144.100000015735	183.1320000396525
9164.90000001581	235.5480000398424
9288.60000001626	187.27200004097682
9306.400000016325	232.12800004114087
9393.700000016643	92.1240000419391
9413.900000016716	143.02800004212486
9433.000000016786	191.16000004230045
9455.100000016866	246.8520000425019
9545.400000017195	114.40800004333113
9564.700000017265	163.0440000435081
9582.40000001733	207.6480000436689
9603.600000017406	261.07200004386414
9696.500000017744	135.1800000447139
9710.500000017795	170.46000004484654
9731.400000017871	223.12800004503458
9830.600000018232	113.11200004594582
9852.500000018312	168.3000000461459
9868.100000018369	207.6120000462896
9978.40000001877	125.56800004730064
9993.200000018824	162.8640000474337
10008.90000001888	202.42800004758067
10026.700000018946	247.2840000477447
10102.10000001922	77.29200004843506
10119.300000019282	120.63600004858984
10137.500000019349	166.50000004875665
10180.900000019506	275.86800004915915
10271.400000019836	143.9280000499872
10285.600000019887	179.7120000501161
10303.400000019952	224.56800005028015
10389.500000020265	81.54000005106752
10410.500000020342	134.46000005126393
10434.000000020427	193.68000005147508
10490.400000020632	335.8080000519931
10533.50000002079	84.42000005239095
10585.500000020978	215.46000005286828
10605.700000021052	266.3640000530489
10673.8000000213	77.97600005367599
10698.900000021391	141.22800005390332
10712.900000021442	176.50800005403596
10729.600000021503	218.59200005418472
10805.300000021778	49.3560000548797
10835.300000021887	124.95600005515371
10850.900000021944	164.26800005529742
10867.100000022003	205.09200005544528
10886.300000022073	253.47600005562413
10970.300000022378	105.15600005639442
10984.40000002243	140.6880000565252
11002.100000022494	185.292000056686
11119.10000002292	120.13200005775616
11134.600000022976	159.19200005790174
11153.100000023043	205.81200005806807
11244.100000023374	75.13200005890212
11264.90000002345	127.54800005909715
11282.000000023512	170.6400000592538
11297.500000023569	209.70000005939426
11413.000000023989	140.7600000604515
11429.100000024047	181.33200006060122
11444.700000024104	220.64400006074493
11461.700000024166	263.4840000608983
11552.200000024495	131.54400006172636
11570.600000024562	177.91200006189968
11591.200000024637	229.8240000620882
11645.500000024835	6.660000062584004
11684.000000024975	103.68000006293471
11702.900000025043	151.30800006310892
11724.400000025122	205.48800006330623
11741.500000025184	248.58000006346288
11810.900000025436	63.46800006410149
11832.200000025514	117.14400006429742
11850.60000002558	163.5120000644656
11866.200000025638	202.82400006460932
11888.600000025719	259.2720000648103
11972.200000026023	109.94400006557782
11986.500000026075	145.98000006571
12013.100000026172	213.01200006595536
12082.500000026424	27.90000006658886
12110.500000026526	98.46000006684903
12143.000000026645	180.3600000671429
12161.10000002671	225.97200006731157
12259.100000027067	112.93200006820939
12276.000000027128	155.52000006836465
12292.90000002719	198.1080000685199
12309.000000027248	238.68000006866453
12393.600000027556	91.87200006944408
12409.600000027614	132.19200006959056
12424.80000002767	170.4960000697264
12439.700000027724	208.0440000698627
12539.100000028086	98.53200007077533
12581.300000028239	204.8760000711644
12597.200000028297	244.94400007130764
12681.400000028603	97.12800007207932
12701.100000028675	146.77200007225906
12718.90000002874	191.6280000724231
12738.600000028811	241.27200007260285
12831.70000002915	115.8840000734591
12845.700000029201	151.16400007358664
12860.000000029253	187.2000000737188
12877.800000029318	232.05600007388284
12899.100000029395	285.73200007407877
12978.300000029683	125.31600007480051
13000.700000029765	181.7640000750066
13015.600000029819	219.31200007514292
13125.90000003022	137.26800007615395
13140.800000030275	174.81600007629027
13184.900000030435	285.94800007669505
13261.100000030712	117.97200007739605
13277.800000030773	160.05600007754992
13293.900000030832	200.62800007769454
13388.100000031174	78.01200007856096
13406.20000003124	123.62400007872452
13423.500000031303	167.22000007888255
13440.600000031365	210.3120000790392
13499.200000031578	357.9840000795775
13543.70000003174	110.12400007998508
13560.800000031802	153.21600008014173
13574.600000031853	187.99200008026787
13600.400000031947	253.0080000805077
13716.500000032369	185.5800000815691
13736.700000032442	236.48400008175486
13813.900000032723	71.02800008246277
13833.800000032796	121.1760000826439
13849.500000032853	160.74000008279086
13865.20000003291	200.3040000829327
13970.700000033294	106.1640000839003
13984.700000033345	141.44400008402783
13996.900000033389	172.1880000841429
14011.800000033443	209.73600008427923
14115.60000003382	111.3120000852274
14132.200000033881	153.14400008538314
14147.900000033938	192.708000085525
14273.100000034394	148.21200008667233
14291.40000003446	194.3280000868424
14310.60000003453	242.71200008701612
14403.200000034867	116.06400008786636
14420.60000003493	159.91200008802764
14437.500000034992	202.50000008817779
14461.200000035078	262.2240000883954
14536.400000035352	91.7280000890895
14549.400000035399	124.488000089205
14566.20000003546	166.82400008936213
14667.000000035827	60.840000090284434
14685.700000035895	107.96400009045726
14707.700000035975	163.40400009065547
14806.500000036334	52.38000009156394
14832.60000003643	118.1520000918033
14856.000000036514	177.1200000920163
14872.900000036576	219.70800009217157
14889.600000036637	261.79200009232545
14969.800000036928	103.89600009305923
14993.400000037014	163.36800009327874
15008.200000037068	200.6640000934118
15113.700000037452	106.5240000943794
15131.700000037517	151.88400009454483
15151.50000003759	201.78000009472782
15166.800000037645	240.3360000948669
15249.100000037944	87.73200009562288
15272.000000038028	145.44000009582987
15291.500000038099	194.58000009600823
15307.400000038157	234.64800009615658
15394.100000038472	93.1320000969481
15412.80000003854	140.25600009712093
15430.100000038603	183.85200009727896
15544.50000003902	112.14000009833114
15561.700000039082	155.48400009848592
15612.500000039267	283.50000009895496
15631.000000039334	330.1200000991213
15685.400000039532	107.20800009962034
15699.900000039584	143.74800009975388
15718.500000039652	190.62000009992346
15733.000000039705	227.160000100057
15822.100000040029	91.69200010087536
15840.800000040097	138.81600010104307
15861.500000040172	190.98000010123485
15950.300000040495	54.756000102048574
15973.100000040578	112.21200010225743
15991.300000040645	158.07600010242425
16009.20000004071	203.18400010259154
16128.500000041144	143.8200001036853
16145.800000041207	187.41600010384332
16163.500000041271	232.0200001040041
16266.800000041647	132.33600010495138
16280.000000041695	165.60000010507338
16297.100000041757	208.69200010523002
16404.300000041778	118.83600010528085
16422.70000004151	165.20400010460492
16437.2000000413	201.7440001040734
16456.000000041025	249.12000010338488
16554.800000039588	138.09600009976066
16568.600000039387	172.87200009925755
16582.20000003919	207.14400009875817
16598.500000038952	248.22000009815724
16707.10000003737	161.89200009417618
16731.90000003701	224.38800009326826
16752.900000036705	277.30800009249776
16809.00000003589	58.68000009043783
16826.600000035633	103.0320000897973
16842.300000035404	142.5960000892178
16861.80000003512	191.736000088506
16985.100000033326	142.45200008398456
17000.800000033098	182.01600008340506
17016.300000032872	221.07600008283953
17032.700000032633	262.40400008223673
17122.500000031327	128.70000007894419
17142.20000003104	178.34400007822353
17163.900000030724	233.02800007742462
17275.000000029107	153.00000007335086
17289.90000002889	190.54800007280676
17306.300000028652	231.87600007220396
17399.600000027294	106.9920000687847
17417.400000027035	151.8480000681302
17541.50000002523	104.5800000635785
17559.700000024965	150.4440000629114
17576.300000024723	192.2760000623049
17683.400000023164	102.1680000583774
17698.20000002295	139.46400005783516
17736.200000022396	235.22400005644045
17750.600000022187	271.5120000559108
17832.000000021002	116.64000005292849
17846.400000020793	152.92800005239883
17863.70000002054	196.5240000517639
17881.400000020283	241.12800005111637
17965.300000019062	92.55600004803625
17981.500000018827	133.3800000474423
17994.20000001864	165.3840000469802
18015.00000001834	217.80000004621343
18038.100000018003	276.0120000453679
18130.800000016654	149.6160000419701
18197.00000001569	316.4400000395426
18262.30000001474	120.99600003714727
18277.800000014515	160.05600003657662
18293.30000001429	199.1160000360111
18409.4000000126	131.68800003175193
18427.800000012332	178.056000031076
18462.40000001183	265.24800002981124
18526.500000010896	66.78000002745875
18567.5000000103	170.1000000259569
18584.900000010046	213.94800002531497
18683.800000008607	103.17600002168888
18706.600000008275	160.6320000208541
18722.300000008046	200.1960000202797
18739.100000007802	242.53200001966434
18817.50000000666	80.10000001678918
18834.300000006417	122.43600001616869
18848.50000000621	158.22000001564788
18896.50000000551	279.1800000138926
18945.100000004804	41.652000012105646
18994.80000000408	166.89600001028793
19011.500000003838	208.9800000096693
19030.70000000356	257.36400000897333
19139.400000001977	171.28800000498018
19153.300000001775	206.3160000044752
19166.70000000158	240.08400000397955
19282.999999999887	173.15999999972178
19300.399999999634	217.00799999907986
19377.69999999851	51.80399999624569
19394.09999999827	93.1319999956429
19410.799999998027	135.2159999950345
19456.499999997362	250.37999999335284
19476.199999997076	300.02399999262707
19525.29999999636	63.75599999083079
19544.099999996088	111.13199999014228
19558.899999995872	148.42799998960004
19576.99999999561	194.03999998893482
19672.299999994222	74.19599998543731
19690.39999999396	119.8079999847721
19706.09999999373	159.37199998420283
19720.49999999352	195.6599999836783
19826.39999999198	102.52799997978855
19844.399999991718	147.8879999791252
19889.49999999106	261.5399999774752
19982.29999998971	135.3959999740755
19997.899999989484	174.70799997349786
20017.599999989197	224.35199997278232
20094.899999988073	59.14799996994816
20114.29999998779	108.03599996922799
20134.399999987498	158.68799996849475
20154.599999987204	209.59199996775965
20174.999999986907	260.9999999670106
20287.199999985274	183.7439999628907
20304.199999985027	226.5839999622665
20319.499999984804	265.1399999617047
20378.499999983946	53.81999995953947
20513.199999981985	33.26399995460065
20530.09999998174	75.85199995398852
20548.099999981478	121.21199995332518
20572.199999981127	181.94399995244567
20586.99999998091	219.2399999518932
20683.29999997951	101.91599994836679
20698.799999979285	140.97599994780126
20713.699999979068	178.52399994724692
20732.0999999788	224.8919999465761
20837.799999977262	131.25599994270033
20852.499999977048	168.29999994215996
20868.999999976808	209.8799999415553
20957.699999975517	73.40399993830374
20978.89999997521	126.82799993752951
21003.299999974854	188.31599993663417
21018.199999974637	225.86399993609007
21104.999999973374	84.59999993290467
21121.79999997313	126.93599993228418
21138.79999997288	169.77599993165995
21154.599999972652	209.59199993108882
21264.69999997105	127.04399992704907
21281.09999997081	168.37199992644628
21297.59999997057	209.95199992584162
21402.999999969037	115.55999992197144
21422.299999968756	164.19599992126336
21438.899999968515	206.02799992065684
21456.199999968263	249.62399992002702
21555.599999966817	140.11199991638136
21572.799999966566	183.45599991574318
21590.699999966306	228.56399991509193
21701.599999964692	148.03199991102701
21726.999999964322	212.03999991009255
21742.799999964092	251.85599990951118
21815.399999963036	74.80799990685682
21846.499999962583	153.17999990571366
21860.49999996238	188.45999990519658
21877.399999962134	231.04799990457423
22006.299999960258	195.8759998998562
22020.199999960056	230.903999899341
22037.599999959803	274.75199989869907
22122.39999995857	128.44799989559192
22136.599999958362	164.2319998950711
22152.49999995813	204.29999989448788
22175.0999999578	261.25199989365683
22240.699999956847	66.56399989125589
22264.399999956502	126.28799989038384
22283.299999956227	173.91599988969347
22301.899999955956	220.7879998890087
22413.69999995433	142.52399988490652
22453.699999953747	243.32399988344378
22474.19999995345	294.98399988269284
22537.199999952532	93.74399988038135
22553.399999952297	134.56799987979252
22568.499999952077	172.61999987923446
22587.299999951803	219.99599987854594
22668.59999995062	64.8719998755655
22697.099999950206	136.69199987452203
22713.29999994997	177.51599987392296
22731.19999994971	222.6239998732717
22798.899999948724	33.227999870790654
22849.099999947994	159.73199986894315
22865.299999947758	200.55599986835432
22882.8999999475	244.90799986770867
23003.099999945753	187.81199986329625
23022.799999945466	237.45599986257048
23101.799999944316	76.5359998596739
23123.699999943998	131.72399985887637
23142.19999994373	178.34399985819346
23159.99999994347	223.19999985754407
23254.89999994209	102.34799985406426
23272.099999941838	145.6919998534363
23287.09999994162	183.4919998528801
23404.999999939904	120.59999984856177
23420.49999993968	159.65999984799623
23435.099999939466	196.45199984745773
23552.199999937762	131.54399984316456
23569.199999937515	174.38399984254033
23587.99999993724	221.75999984185182
23705.999999935524	159.1199998375214
23719.599999935326	193.391999837022
23736.199999935085	235.2239998364155
23753.69999993483	279.3239998357717
23819.799999933868	85.8959998333512
23855.099999933354	174.85199983205803
23873.19999993309	220.4639998313928
23892.799999932806	269.8559998306689
23960.699999931818	80.96399982818411
23999.59999993125	178.99199982675214
24023.6999999309	239.72399982587262
24045.199999930588	293.90399982508256
24119.39999992951	120.88799982235741
24139.79999992921	172.29599982161858
24259.099999927475	112.93199981724342
24274.49999992725	151.73999981666952
24289.79999992703	190.29599981611796
24395.299999925493	96.15599981224591
24411.39999992526	136.72799981165895
24426.49999992504	174.77999981110088
24471.79999992438	288.9359998094369
24543.89999992333	110.62799980679188
24562.299999923063	156.99599980612106
24583.699999922752	210.92399980533287
24609.99999992237	277.1999998043714
24716.999999920812	186.83999980045087
24735.199999920547	232.7039997997838
24756.39999992024	286.1279997989993
24833.29999991912	119.91599979618286
24855.599999918795	176.11199979536764
24874.39999991852	223.48799979467913
24893.599999918242	271.8719997939729
24979.099999916998	127.33199979083224
25030.59999991625	257.11199978895024
25054.199999915905	316.58399978808006
25113.299999915045	105.51599978591298
25142.49999991462	179.0999997848462
25160.799999914354	225.21599978417726
25239.199999913213	62.7839997813021
25274.699999912697	152.24399977999497
25289.799999912477	190.29599977944713
25308.999999912197	238.67999977874092
25417.99999991061	153.35999977474216
25433.599999910384	192.67199977416453
25556.599999908594	142.63199976965893
25570.69999990839	178.16399976914
25586.699999908156	218.4839997685549
25605.499999907883	265.8599997678664
25701.89999990648	148.78799976432788
25714.99999990629	181.79999976384806
25728.999999906086	217.07999976334122
25815.699999904824	75.56399976015769
25836.999999904514	129.2399997593816
25851.5999999043	166.03199975884309
25865.599999904098	201.311999758326
25985.69999990235	143.9639997539257
26000.79999990213	182.01599975336762
26017.699999901884	224.60399975274527
26095.59999990075	60.911999749889674
26117.899999900426	117.10799974907445
26134.599999900183	159.19199974846606
26152.999999899916	205.559999747785
26243.99999989859	74.8799997444496
26272.599999898175	146.95199974340426
26296.39999989783	206.92799974253035
26315.59999989755	255.31199974182414
26411.299999896157	136.47599973831916
26434.299999895822	194.4359997374704
26454.699999895525	245.84399973672134
26539.099999894297	98.53199973363189
26556.19999989405	141.6239997330058
26578.899999893718	198.82799973217288
26594.299999893494	237.63599973160922
26679.499999892254	92.33999972848437
26695.59999989202	132.91199972788718
26717.199999891705	187.34399972709525
26738.699999891393	241.52399972631542
26817.19999989025	79.34399972342817
26857.299999889667	180.39599972196356
26874.799999889412	224.49599972131978
26945.999999888376	43.919999718712006
26979.99999988788	129.59999971746356
27028.699999887172	252.32399971567474
27048.999999886877	303.47999971492754
27098.89999988615	69.2279997131061
27129.19999988571	145.5839997119881
27143.999999885495	182.87999971144586
27164.2999998852	234.03599971069866
27250.599999883943	91.51199970754305
27279.899999883517	165.34799970646418
27295.999999883283	205.91999970587722
27414.899999881553	145.54799970150953
27430.79999988132	185.6159997009263
27449.599999881048	232.99199970023778
27532.099999879847	80.89199969721449
27553.599999879534	135.07199969642443
27571.69999987927	180.6839996957592
27592.099999878974	232.09199969502038
27655.399999878053	31.607999692693056
27686.999999877593	111.23999969154056
27706.599999877308	160.63199969081666
27722.699999877073	201.2039996902297
27747.199999876717	262.9439996893325
27825.29999987558	99.75599968646293
27846.899999875266	154.187999685671
27867.699999874963	206.60399968490424
27972.899999873433	111.70799968104802
27989.199999873195	152.78399968045733
28105.5999998715	86.11199967618745
28121.699999871267	126.68399967559026
28135.99999987106	162.71999967506758
28151.999999870826	203.0399996744825
28167.299999870604	241.5959996739207
28251.799999869374	94.53599967081914
28267.399999869147	133.84799967025174
28281.49999986894	169.3799996697328
28297.799999868705	210.4559996691421
28417.499999866963	152.09999966474925
28431.699999866756	187.88399966422844
28507.199999865657	18.143999661458565
28543.49999986513	109.61999966012627
28561.89999986486	155.98799965945545
28577.999999864627	196.55999965885826
28598.199999864333	247.46399965812316
28618.599999864036	298.8719996573741
28673.89999986323	78.22799965534955
28689.899999863	118.54799965475422
28739.499999862277	243.53999965293838
28812.79999986121	68.25599965025049
28839.59999986082	135.79199964926943
28856.09999986058	177.37199964866477
28871.79999986035	216.93599964808527
28971.199999858905	107.42399964443962
28986.299999858686	145.47599964389178
29005.8999998584	194.86799964316788
29023.599999858143	239.47199964252036
29043.59999985785	289.871999641789
29122.599999856702	128.9519996388924
29143.599999856397	181.8719996381219
29158.799999856175	220.17599963756197
29276.199999854467	156.0239996332632
29292.099999854236	196.09199963267997
29309.499999853982	239.93999963203805
29380.599999852948	59.11199962943215
29401.499999852644	111.77999962866352
29420.99999985236	160.9199996279517
29436.499999852134	199.97999962737595
29452.6999998519	240.80399962678712
29544.69999985056	112.64399962341258
29565.19999985026	164.30399962266165
29693.79999984839	128.37599961794922
29709.099999848167	166.93199961738742
29725.799999847924	209.0159996167688
29816.09999984661	76.57199961345668
29834.399999846344	122.68799961278773
29861.099999845956	189.97199961180854
29879.699999845685	236.84399961112376
29982.99999984418	137.15999960734393
29998.89999984395	177.2279996067607
30015.599999843707	219.31199960614208
30096.099999842536	62.17199960319704
30112.3999998423	103.24799960259611
30132.599999842005	154.15199960185078
30259.899999840152	114.94799959718307
30274.39999983994	151.48799959665666
30290.099999839713	191.05199959607717
30308.79999983944	238.17599959539052
30385.399999838326	71.20799959257965
30401.69999983809	112.28399959198896
30419.099999837836	156.13199959134704
30433.29999983763	191.91599959082623
